# Antigenic diversity in malaria parasites is maintained on extrachromosomal DNA

**DOI:** 10.1101/2023.02.02.526885

**Authors:** Emily R. Ebel, Bernard Y. Kim, Marina McDew-White, Elizabeth S. Egan, Timothy J.C. Anderson, Dmitri A. Petrov

## Abstract

Sequence variation among antigenic *var* genes enables *Plasmodium falciparum* malaria parasites to evade host immunity. Using long sequence reads from haploid clones from a mutation accumulation experiment, we detect *var* diversity inconsistent with simple chromosomal inheritance. We discover putatively circular DNA that is strongly enriched for *var* genes, which exist in multiple alleles per locus separated by recombination and indel events. Extrachromosomal DNA likely contributes to rapid antigenic diversification in *P. falciparum*.

## Supplementary material for "Antigenic diversity in malaria parasites is maintained on extrachromosomal DNA": all-supplemental-materials: Supplementary-Table-1-PacBio.xlsx

### Sheet: ANC
query.name	contig.number.figures	query.length	query.start	query.end	strand	target.name	target.length	target.start	target.end	matching.bases	alignment.length	mapping.quality	type.alignment	identity	identitybasepairs	%contig	Note	Missing bps (both telos)	N.minimizers	chaining.score1
scf71800000000MT|quiver		5967	11	5954	+	Pf_M76611	5967	11	5954	5921	5943	60	tp:A:P	0.996298	5921	0.995978	chrom	23	cm:i:585	s1:i:5921	s2:i:0	dv:f:0	rl:i:0
scf7180000000075		639820	40	639806	-	Pf3D7_01_v3	640851	312	640556	609143	640921	60	tp:A:P	0.950418	609143	1.00172	chrom	606	cm:i:59528	s1:i:608745	s2:i:19107	dv:f:0.0003	rl:i:56551
scf7180000000074		944324	249	944320	+	Pf3D7_02_v3	947102	1087	946640	904065	945666	60	tp:A:P	0.956009	904065	1.00142	chrom	1548	cm:i:88627	s1:i:903688	s2:i:20204	dv:f:0.0001	rl:i:74221
scf7180000000072		1058541	11	1058225	+	Pf3D7_03_v3	1067971	3835	1063687	1011620	1060024	60	tp:A:P	0.954337	1011620	1.0014	chrom	8118	cm:i:99107	s1:i:1011173	s2:i:20182	dv:f:0.0002	rl:i:86895
scf7180000000068	7 (EDF 1C)	1182546	57	1182203	+	Pf3D7_04_v3	1200490	247	1199799	1123517	1201477	60	tp:A:P	0.935113	1123517	1.01601	chrom	937	cm:i:110102	s1:i:1120044	s2:i:16744	dv:f:0.0007	rl:i:90459
scf7180000000069	8 (EDF 1C)	36011	12	35958	+	Pf3D7_04_v3	1200490	560146	596004	33959	36055	60	tp:A:P	0.941867	33959	1.00122	var4int1		cm:i:3348	s1:i:33902	s2:i:6449	dv:f:0.0019	rl:i:1331
scf7180000000070	9 (EDF 1C)	21615	16	21601	-	Pf3D7_04_v3	1200490	579700	601187	19842	21680	60	tp:A:P	0.915221	19842	1.00301	var4int1		cm:i:1936	s1:i:19788	s2:i:14885	dv:f:0.0029	rl:i:634
scf7180000000067		1346371	1709	1344332	+	Pf3D7_05_v3	1343557	104	1343523	1282137	1344787	60	tp:A:P	0.953413	1282137	0.998824	chrom	137	cm:i:125462	s1:i:1281391	s2:i:23081	dv:f:0.0002	rl:i:113814
scf7180000000064		1416133	222	1416130	+	Pf3D7_06_v3	1418242	25	1416898	1354618	1418083	60	tp:A:P	0.955246	1354618	1.00138	chrom	1368	cm:i:133026	s1:i:1353888	s2:i:26674	dv:f:0.0002	rl:i:114246
scf7180000000065		1466663	1373	1466501	-	Pf3D7_07_v3	1445207	1470	1444990	1385909	1467386	60	tp:A:P	0.944475	1385909	1.00049	chrom	1686	cm:i:136145	s1:i:1381745	s2:i:25045	dv:f:0.0010	rl:i:105146
scf7180000000066		1470009	248	1469728	-	Pf3D7_08_v3	1472805	772	1472466	1403938	1471820	60	tp:A:P	0.953879	1403938	1.00123	chrom	1110	cm:i:137438	s1:i:1403378	s2:i:16725	dv:f:0.0002	rl:i:121176
scf7180000000079		28706	8	28706	+	Pf3D7_09_v3	1541735	490	29236	27411	28749	60	tp:A:P	0.953459	27411	1.0015	var9telo1	489	cm:i:2676	s1:i:27399	s2:i:5349	dv:f:0.0004	rl:i:2197
scf7180000000080		1520309	25	1520291	+	Pf3D7_09_v3	1541735	18059	1540965	1447617	1522978	60	tp:A:P	0.950517	1447617	1.00176	chrom	770	cm:i:141844	s1:i:1446950	s2:i:15189	dv:f:0.0002	rl:i:135803
scf7180000000061		1705542	14	1705393	-	Pf3D7_10_v3	1687656	646	1685770	1607811	1708053	60	tp:A:P	0.941312	1607811	1.00147	chrom	2531	cm:i:157241	s1:i:1603661	s2:i:26485	dv:f:0.0009	rl:i:142690
scf7180000000062		99846	590	99814	+	Pf3D7_11_v3	2038340	8106	107418	95536	99360	60	tp:A:P	0.961514	95536	0.995133	var11telo1	8105	cm:i:9363	s1:i:95499	s2:i:23158	dv:f:0.0007	rl:i:6127
scf7180000000063		1517128	113	1517115	-	Pf3D7_11_v3	2038340	85556	1605055	1444679	1519796	60	tp:A:P	0.950574	1444679	1.00176	chrom		cm:i:141069	s1:i:1443955	s2:i:15486	dv:f:0.0002	rl:i:130214
scf7180000000073		448271	15	448175	+	Pf3D7_11_v3	2038340	1588470	2037351	430150	448905	60	tp:A:P	0.958221	430150	1.00141	chrom	989	cm:i:42322	s1:i:429971	s2:i:14220	dv:f:0.0002	rl:i:33097
scf7180000000081	1 (Fig 1D)	1719621	621	1719607	+	Pf3D7_12_v3	2271494	671	1708778	1614620	1722472	60	tp:A:P	0.937385	1614620	1.00166	chrom	670	cm:i:158093	s1:i:1611525	s2:i:29735	dv:f:0.0011	rl:i:140562
scf7180000000084	6 (Fig 1D)	553589	3339	553562	+	Pf3D7_12_v3	2271494	1707540	2258664	525554	551194	60	tp:A:P	0.953483	525554	0.995674	chrom-breakpoint in var12int2	12830	cm:i:51432	s1:i:525317	s2:i:10430	dv:f:0.0002	rl:i:44796
scf7180000000059	2 (Fig 1D)	38788	3	38777	+	Pf3D7_12_v3	2271494	1683506	1711905	26984	38869	60	tp:A:P	0.694229	26984	1.00209	var12int2		cm:i:2620	s1:i:25372	s2:i:1605	dv:f:0.0177	rl:i:1336
scf7180000000060	5 (Fig 1D)	37073	1196	37056	-	Pf3D7_12_v3	2271494	1707738	1743346	17422	37165	29	tp:A:P	0.468774	17422	1.00248	var12int2		cm:i:1603	s1:i:16910	s2:i:15508	dv:f:0.0386	rl:i:1474
scf7180000000082	3 (Fig 1D)	12749	17	12731	+	Pf3D7_12_v3	2271494	1697973	1710686	11178	12811	60	tp:A:P	0.872531	11178	1.00486	var12int2		cm:i:1059	s1:i:11149	s2:i:1197	dv:f:0.0031	rl:i:234
scf7180000000083	4 (Fig 1D)	42017	4	40601	+	Pf3D7_12_v3	2271494	1695871	1736860	27890	41812	60	tp:A:P	0.667033	27890	0.995121	var12int2		cm:i:2664	s1:i:27536	s2:i:9940	dv:f:0.0194	rl:i:1409
scf7180000000085		2910874	66	2910458	+	Pf3D7_13_v3	2925236	703	2919809	2763383	2927275	60	tp:A:P	0.944012	2763383	1.00563	chrom	6129	cm:i:271006	s1:i:2758928	s2:i:29579	dv:f:0.0006	rl:i:226269
scf7180000000058		3285580	53	3285565	+	Pf3D7_14_v3	3291936	1217	3291824	3145673	3290801	60	tp:A:P	0.955899	3145673	1.00159	chrom	1328	cm:i:308547	s1:i:3144376	s2:i:6950	dv:f:0.0002	rl:i:259443
scf7180000000API|quiver		34240	8	34228	+	Pf3D7_API_v3	34250	8	34237	34148	34229	60	tp:A:P	0.997634	34148	0.999679	chrom	20	cm:i:3435	s1:i:34148	s2:i:10246	dv:f:0.0001	rl:i:0
scf7180000000081		1719621	159	785	+	Pf3D7_01_v3	640851	697	1337	171	780	25	tp:A:P	0.219231		0.000453588	filt		cm:i:11	s1:i:116	s2:i:99	dv:f:0.0443	rl:i:140562
scf7180000000081		1719621	228	671	+	Pf3D7_01_v3	640851	416	775	137	499	0	tp:A:S	0.274549		0.00029018	filt		cm:i:10	s1:i:99	dv:f:0.0383	rl:i:140562
scf7180000000067		1346371	1063	2146	+	Pf3D7_02_v3	947102	278	1428	76	1150	0	tp:A:S	0.066087		0.000854148	filt		cm:i:4	s1:i:61	dv:f:0.0919	rl:i:113814
scf7180000000067		1346371	381	1388	+	Pf3D7_02_v3	947102	152	1092	57	1012	1	tp:A:P	0.0563241		0.00075165	filt		cm:i:3	s1:i:41	s2:i:0	dv:f:0.0779	rl:i:113814
scf7180000000067		1346371	1345440	1346188	-	Pf3D7_02_v3	947102	309	1005	57	748	0	tp:A:S	0.0762032		0.000555568	filt		cm:i:3	s1:i:45	dv:f:0.0661	rl:i:113814
scf7180000000081		1719621	28	401	-	Pf3D7_02_v3	947102	946245	946562	110	401	11	tp:A:P	0.274314		0.000233191	filt		cm:i:6	s1:i:53	s2:i:45	dv:f:0.0589	rl:i:140562
scf7180000000085		2910874	2910498	2910817	-	Pf3D7_02_v3	947102	592	859	58	319	0	tp:A:S	0.181818		0.000109589	filt		cm:i:4	s1:i:47	dv:f:0.0672	rl:i:226269
scf7180000000062		99846	70	489	+	Pf3D7_03_v3	1067971	690	1142	57	464	0	tp:A:S	0.122845		0.00464716	filt		cm:i:3	s1:i:45	dv:f:0.0743	rl:i:6127
scf7180000000065		1466663	89	1516	+	Pf3D7_03_v3	1067971	1035	2445	57	1452	0	tp:A:S	0.0392562		0.000990002	filt		cm:i:3	s1:i:42	dv:f:0.0843	rl:i:105146
scf7180000000066		1470009	24	281	+	Pf3D7_03_v3	1067971	690	1038	73	381	0	tp:A:S	0.191601		0.000259182	filt		cm:i:4	s1:i:43	dv:f:0.0601	rl:i:121176
scf7180000000062		99846	70	161	+	Pf3D7_04_v3	1200490	353	437	47	91	0	tp:A:S	0.516484		0.000911404	filt		cm:i:3	s1:i:45	dv:f:0.0265	rl:i:6127
scf7180000000083		42017	41483	41768	-	Pf3D7_04_v3	1200490	597732	598017	57	288	13	tp:A:P	0.197917		0.00685437	filt		cm:i:3	s1:i:55	s2:i:0	dv:f:0.1092	rl:i:1409
scf7180000000081		1719621	172	785	+	Pf3D7_05_v3	1343557	713	1242	109	641	0	tp:A:S	0.170047		0.000372757	filt		cm:i:6	s1:i:81	dv:f:0.0724	rl:i:140562
scf7180000000085		2910874	2910467	2910777	+	Pf3D7_05_v3	1343557	1343094	1343523	96	430	18	tp:A:P	0.223256		0.000147722	filt		cm:i:6	s1:i:72	s2:i:59	dv:f:0.0436	rl:i:226269
scf7180000000084		553589	315	1325	-	Pf3D7_06_v3	1418242	1364893	1365905	76	1013	32	tp:A:P	0.0750247		0.00182988	filt		cm:i:4	s1:i:75	s2:i:0	dv:f:0.1491	rl:i:44796
scf7180000000085		2910874	2910467	2910817	-	Pf3D7_06_v3	1418242	295	614	57	350	0	tp:A:S	0.162857		0.000120239	filt		cm:i:3	s1:i:49	dv:f:0.0843	rl:i:226269
scf7180000000067		1346371	1063	1953	+	Pf3D7_07_v3	1445207	774	1580	57	890	0	tp:A:S	0.0640449		0.000661036	filt		cm:i:3	s1:i:40	dv:f:0.0900	rl:i:113814
scf7180000000083		42017	39700	41630	-	Pf3D7_07_v3	1445207	595694	597318	188	1964	60	tp:A:P	0.095723		0.046743	filt		cm:i:12	s1:i:120	s2:i:60	dv:f:0.1254	rl:i:1409
scf7180000000084		553589	1306	1415	+	Pf3D7_08_v3	1472805	441859	441971	59	112	20	tp:A:P	0.526786		0.000202316	filt		cm:i:4	s1:i:58	s2:i:0	dv:f:0.0638	rl:i:44796
scf7180000000067		1346371	1369	1848	+	Pf3D7_09_v3	1541735	113	467	76	479	0	tp:A:S	0.158664		0.000355771	filt		cm:i:4	s1:i:52	dv:f:0.0211	rl:i:113814
scf7180000000067		1346371	1063	1388	+	Pf3D7_09_v3	1541735	122	467	48	346	0	tp:A:S	0.138728		0.000256987	filt		cm:i:3	s1:i:43	dv:f:0.0503	rl:i:113814
scf7180000000085		2910874	2910467	2910666	-	Pf3D7_10_v3	1687656	285	548	57	275	0	tp:A:S	0.207273		9.44733e-05	filt		cm:i:3	s1:i:40	dv:f:0.0614	rl:i:226269
scf7180000000062		99846	70	569	-	Pf3D7_11_v3	2038340	2037524	2038090	66	566	7	tp:A:P	0.116608		0.00566873	filt		cm:i:4	s1:i:51	s2:i:45	dv:f:0.0704	rl:i:6127
scf7180000000065		1466663	89	913	-	Pf3D7_11_v3	2038340	2037333	2038100	57	824	0	tp:A:S	0.0691748		0.00056182	filt		cm:i:3	s1:i:45	dv:f:0.0436	rl:i:105146
scf7180000000066		1470009	24	450	-	Pf3D7_11_v3	2038340	2037615	2038090	57	475	0	tp:A:S	0.12		0.000323127	filt		cm:i:3	s1:i:46	dv:f:0.0900	rl:i:121176
scf7180000000067		1346371	1345172	1346188	+	Pf3D7_11_v3	2038340	2037250	2038178	86	1016	23	tp:A:P	0.0846457		0.000754621	filt		cm:i:5	s1:i:68	s2:i:49	dv:f:0.0624	rl:i:113814
scf7180000000067		1346371	1063	1953	-	Pf3D7_11_v3	2038340	2037332	2038203	95	977	0	tp:A:S	0.0972364		0.000725654	filt		cm:i:5	s1:i:57	dv:f:0.0652	rl:i:113814
scf7180000000067		1346371	1361	1848	-	Pf3D7_11_v3	2038340	2037615	2038111	76	530	0	tp:A:S	0.143396		0.000393651	filt		cm:i:4	s1:i:60	dv:f:0.0290	rl:i:113814
scf7180000000081		1719621	45	191	+	Pf3D7_11_v3	2038340	1064	1182	51	146	0	tp:A:S	0.349315		8.49024e-05	filt		cm:i:3	s1:i:45	dv:f:0.0436	rl:i:140562
scf7180000000060		37073	1660	21671	-	Pf3D7_12_v3	2271494	1707540	1727044	15619	20057	0	tp:A:S	0.778731		0.541014	filt		cm:i:1500	s1:i:15508	dv:f:0.0132	rl:i:1474
scf7180000000084		553589	1596	1869	+	Pf3D7_12_v3	2271494	1721369	1721586	217	273	0	tp:A:S	0.794872		0.000493146	filt		cm:i:12	s1:i:199	dv:f:0.0081	rl:i:44796
scf7180000000084		553589	1596	1869	+	Pf3D7_12_v3	2271494	1721351	1721568	217	273	0	tp:A:S	0.794872		0.000493146	filt		cm:i:12	s1:i:195	dv:f:0.0081	rl:i:44796
scf7180000000084		553589	1559	1813	+	Pf3D7_12_v3	2271494	1721369	1721622	219	254	12	tp:A:P	0.862205		0.000458824	filt		cm:i:12	s1:i:218	s2:i:199	dv:f:0.0081	rl:i:44796
scf7180000000084		553589	1596	1795	+	Pf3D7_12_v3	2271494	1721441	1721640	182	199	0	tp:A:S	0.914573		0.000359472	filt		cm:i:10	s1:i:175	dv:f:0.0095	rl:i:44796
scf7180000000084		553589	1686	1869	+	Pf3D7_12_v3	2271494	1721351	1721496	145	183	60	tp:A:P	0.79235		0.00033057	filt		cm:i:8	s1:i:112	s2:i:0	dv:f:0.0117	rl:i:44796
scf7180000000067		1346371	1343857	1345804	+	Pf3D7_13_v3	2925236	2922520	2924556	162	2106	0	tp:A:S	0.0769231		0.0015642	filt		cm:i:9	s1:i:113	dv:f:0.0891	rl:i:113814
scf7180000000067		1346371	1343814	1345804	+	Pf3D7_13_v3	2925236	2922724	2924695	172	2093	0	tp:A:S	0.0821787		0.00155455	filt		cm:i:10	s1:i:124	dv:f:0.0849	rl:i:113814
scf7180000000067		1346371	1343814	1345804	+	Pf3D7_13_v3	2925236	2923269	2924982	200	1999	0	tp:A:P	0.10005		0.00148473	filt		cm:i:11	s1:i:142	s2:i:139	dv:f:0.0803	rl:i:113814
scf7180000000067		1346371	1343814	1345459	+	Pf3D7_13_v3	2925236	2923628	2925108	203	1723	0	tp:A:S	0.117818		0.00127974	filt		cm:i:11	s1:i:139	dv:f:0.0746	rl:i:113814
scf7180000000067		1346371	1345440	1346188	+	Pf3D7_13_v3	2925236	2922418	2923176	57	769	0	tp:A:S	0.0741222		0.000571165	filt		cm:i:3	s1:i:49	dv:f:0.0661	rl:i:113814
scf7180000000081		1719621	172	785	-	Pf3D7_13_v3	2925236	2920481	2921447	159	966	0	tp:A:S	0.164596		0.000561752	filt		cm:i:10	s1:i:81	dv:f:0.0471	rl:i:140562
scf7180000000081		1719621	172	785	+	Pf3D7_13_v3	2925236	1148	1677	109	641	0	tp:A:S	0.170047		0.000372757	filt		cm:i:6	s1:i:81	dv:f:0.0724	rl:i:140562
scf7180000000085		2910874	2910607	2910817	-	Pf3D7_13_v3	2925236	197	422	48	225	0	tp:A:S	0.213333		7.72964e-05	filt		cm:i:4	s1:i:44	dv:f:0.0638	rl:i:226269
scf7180000000065		1466663	89	1516	+	Pf3D7_14_v3	3291936	97	1392	76	1427	6	tp:A:P	0.0532586		0.000972957	filt		cm:i:4	s1:i:50	s2:i:45	dv:f:0.0704	rl:i:105146
scf7180000000066		1470009	102	281	+	Pf3D7_14_v3	3291936	646	933	85	287	27	tp:A:P	0.296167		0.000195237	filt		cm:i:7	s1:i:64	s2:i:46	dv:f:0.0235	rl:i:121176
scf7180000000066		1470009	124	272	+	Pf3D7_14_v3	3291936	894	1111	57	217	0	tp:A:S	0.262673		0.000147618	filt		cm:i:5	s1:i:43	dv:f:0.0244	rl:i:121176
scf7180000000066		1470009	40	157	+	Pf3D7_14_v3	3291936	1170	1293	63	144	14	tp:A:P	0.4375		9.79586e-05	filt		cm:i:4	s1:i:52	s2:i:0	dv:f:0.0290	rl:i:121176
scf7180000000067		1346371	1343884	1345191	-	Pf3D7_14_v3	3291936	118	933	200	1315	0	tp:A:S	0.152091		0.0009767	filt		cm:i:11	s1:i:106	dv:f:0.0657	rl:i:113814
scf7180000000067		1346371	1345440	1346188	-	Pf3D7_14_v3	3291936	608	1351	57	762	0	tp:A:S	0.0748031		0.000565966	filt		cm:i:3	s1:i:48	dv:f:0.0661	rl:i:113814
scf7180000000067		1346371	1359	2004	+	Pf3D7_14_v3	3291936	118	810	76	699	0	tp:A:P	0.108727		0.000519173	filt		cm:i:4	s1:i:62	s2:i:61	dv:f:0.0704	rl:i:113814
scf7180000000067		1346371	1063	1728	+	Pf3D7_14_v3	3291936	493	1189	57	696	2	tp:A:P	0.0818966		0.000516945	filt		cm:i:3	s1:i:49	s2:i:43	dv:f:0.0614	rl:i:113814
scf7180000000085		2910874	2910467	2910817	-	Pf3D7_14_v3	3291936	608	913	76	369	0	tp:A:S	0.205962		0.000126766	filt		cm:i:4	s1:i:59	dv:f:0.0704	rl:i:226269

### Sheet: MA39
query.name	query.length	query.start	query.end	strand	target.name	target.length	target.start	target.end	matching.bases	alignment.length	mapping.quality	type.alignment	identity	identitybasepairs	%contig	Note	Missing bps (both telos)	N.minimizers	chaining.score1
scf718000000mito|quiver	5962	11	5949	+	Pf_M76611	5967	11	5954	5867	5943	60	tp:A:P	0.987212	5867	0.996813	chrom	23	cm:i:572	s1:i:5867	s2:i:0	dv:f:0	rl:i:0
scf7180000000124	639833	21	639430	-	Pf3D7_01_v3	640851	391	640317	608242	640625	60	tp:A:P	0.949451	608242	1.00124	chrom	924	cm:i:59429	s1:i:607833	s2:i:19075	dv:f:0.0003	rl:i:56381
scf7180000000123	943564	1222	943545	-	Pf3D7_02_v3	947102	1231	946921	901051	945749	60	tp:A:P	0.952738	901051	1.00232	chrom	1411	cm:i:88309	s1:i:900355	s2:i:20168	dv:f:0.0002	rl:i:75618
scf7180000000139	20582	1231	18585	-	Pf3D7_02_v3	947102	929295	946651	16650	17356	60	tp:A:P	0.959322	16650	0.843261	var2telo2		cm:i:1603	s1:i:16650	s2:i:4355	dv:f:0.0001	rl:i:3042
scf7180000000122	1029922	54	1029907	+	Pf3D7_03_v3	1067971	31578	1062955	984831	1031525	60	tp:A:P	0.954733	984831	1.00156	chrom	5016	cm:i:96575	s1:i:984412	s2:i:20047	dv:f:0.0002	rl:i:83253
scf7180000000134	27785	9	27765	+	Pf3D7_03_v3	1067971	3607	31363	26586	27756	60	tp:A:P	0.957847	26586	0.998956	chrom	3606	cm:i:2522	s1:i:26586	s2:i:3528	dv:f:0.0000	rl:i:3417
scf7180000000121	1182067	95	1182063	+	Pf3D7_04_v3	1200490	409	1199799	1122539	1201367	60	tp:A:P	0.934385	1122539	1.01633	chrom	1099	cm:i:109992	s1:i:1119041	s2:i:12887	dv:f:0.0007	rl:i:90126
scf7180000000119	1343365	1291	1343224	+	Pf3D7_05_v3	1343557	338	1343143	1280794	1344173	60	tp:A:P	0.952849	1280794	1.0006	chrom	751	cm:i:125275	s1:i:1280049	s2:i:23001	dv:f:0.0002	rl:i:111138
scf7180000000120	1245881	4	1245831	-	Pf3D7_06_v3	1418242	58031	1305559	1188956	1248011	60	tp:A:P	0.952681	1188956	1.00171	var6telo1		cm:i:116730	s1:i:1188357	s2:i:8870	dv:f:0.0002	rl:i:104370
scf7180000000129	108353	101	108311	-	Pf3D7_06_v3	1418242	1308651	1416989	105227	108370	60	tp:A:P	0.970998	105227	1.00016	chrom	1253	cm:i:10313	s1:i:105194	s2:i:22644	dv:f:0.0002	rl:i:6486
scf7180000000132	56614	6	56607	-	Pf3D7_06_v3	1418242	519	57189	55562	56690	60	tp:A:P	0.980102	55562	1.00134	var6telo1	518	cm:i:5497	s1:i:55540	s2:i:19041	dv:f:0.0003	rl:i:1686
scf7180000000117	1442471	109	1441683	+	Pf3D7_07_v3	1445207	1520	1445114	1385293	1443758	60	tp:A:P	0.959505	1385293	1.00089	chrom	1612	cm:i:136020	s1:i:1384775	s2:i:24926	dv:f:0.0002	rl:i:103948
scf7180000000118	1471328	1150	1471234	+	Pf3D7_08_v3	1472805	63	1472280	1403923	1472419	60	tp:A:P	0.953481	1403923	1.00074	chrom	587	cm:i:137432	s1:i:1403358	s2:i:16757	dv:f:0.0002	rl:i:122286
scf7180000000116	1473639	3	1473628	+	Pf3D7_09_v3	1541735	46561	1522710	1401184	1476263	60	tp:A:P	0.949143	1401184	1.00178	chrom	19025	cm:i:137243	s1:i:1400543	s2:i:12935	dv:f:0.0002	rl:i:132636
scf7180000000145	66837	423	66824	+	Pf3D7_09_v3	1541735	113	66609	63860	66522	60	tp:A:P	0.959983	63860	0.995287	var9telo1	112	cm:i:6340	s1:i:63840	s2:i:15889	dv:f:0.0005	rl:i:3915
scf7180000000114	1544862	27	1541641	+	Pf3D7_10_v3	1687656	474	1546136	1465886	1549180	60	tp:A:P	0.946233	1465886	1.0028	chrom	473	cm:i:143231	s1:i:1463946	s2:i:8761	dv:f:0.0003	rl:i:133181
scf7180000000128	118749	8	118734	-	Pf3D7_10_v3	1687656	1547483	1652446	102152	118848	60	tp:A:P	0.859518	102152	1.00083	chrom		cm:i:10074	s1:i:100006	s2:i:24938	dv:f:0.0069	rl:i:4978
scf7180000000125	25366	10	25310	+	Pf3D7_10_v3	1687656	1660684	1686001	24203	25317	60	tp:A:P	0.955998	24203	0.998068	chrom	1655	cm:i:2313	s1:i:24199	s2:i:3652	dv:f:0.0000	rl:i:3155
scf7180000000115	10681	26	10667	+	Pf3D7_10_v3	1687656	1528454	1539116	10360	10664	60	tp:A:P	0.971493	10360	0.998408	extra contig covering PF3D7_1038400 which is really repetitive		cm:i:981	s1:i:10357	s2:i:399	dv:f:0.0002	rl:i:779
scf7180000000144	1951036	72	1950984	+	Pf3D7_11_v3	2038340	83480	2037029	1862170	1953935	60	tp:A:P	0.953036	1862170	1.00149	chrom	1311	cm:i:182219	s1:i:1861394	s2:i:17314	dv:f:0.0002	rl:i:162606
scf7180000000141	84101	49	84083	+	Pf3D7_11_v3	2038340	8106	92217	80877	84153	60	tp:A:P	0.961071	80877	1.00062	var11telo1	8105	cm:i:7967	s1:i:80848	s2:i:23130	dv:f:0.0007	rl:i:4852
scf7180000000143	19062	3	19032	+	Pf3D7_11_v3	2038340	81525	100712	16078	19246	60	tp:A:P	0.835394	16078	1.00965	var11telo1		cm:i:1458	s1:i:16014	s2:i:13027	dv:f:0.0042	rl:i:1243
scf7180000000111	2309099	667	2309094	+	Pf3D7_12_v3	2271494	21	2270660	2149592	2312817	60	tp:A:P	0.929426	2149592	1.00161	chrom	854	cm:i:210388	s1:i:2142093	s2:i:29730	dv:f:0.0015	rl:i:187617
scf7180000000112	13496	6	13493	+	Pf3D7_12_v3	2271494	1708609	1722558	11801	13969	60	tp:A:P	0.844799	11801	1.03505	var12int2		cm:i:1087	s1:i:11717	s2:i:4698	dv:f:0.0021	rl:i:582
scf7180000000146	2859385	44	2859334	+	Pf3D7_13_v3	2925236	54515	2919809	2711352	2873577	60	tp:A:P	0.943546	2711352	1.00496	chrom	5427	cm:i:265718	s1:i:2707356	s2:i:29352	dv:f:0.0006	rl:i:223760
scf7180000000110	68821	8	68809	-	Pf3D7_13_v3	2925236	718	72165	66823	71496	60	tp:A:P	0.93464	66823	1.03887	var13telo1	717	cm:i:6629	s1:i:66399	s2:i:20198	dv:f:0.0004	rl:i:2766
scf7180000000108	3288364	592	3287701	-	Pf3D7_14_v3	3291936	118	3291811	3144972	3292084	60	tp:A:P	0.955313	3144972	1.00113	chrom	242	cm:i:308448	s1:i:3143774	s2:i:6972	dv:f:0.0002	rl:i:262155
scf71800000apico|quiver	34243	8	34230	+	Pf3D7_API_v3	34250	8	34237	34113	34229	60	tp:A:P	0.996611	34113	0.999591	chrom	20	cm:i:3434	s1:i:34112	s2:i:10261	dv:f:0.0000	rl:i:0
scf7180000000139	20582	19600	20567	-	Pf3D7_01_v3	640851	632833	633776	76	967	0	tp:A:S	0.0785936		0.0469828	filt		cm:i:4	s1:i:70	dv:f:0.1441	rl:i:3042
scf7180000000124	639833	639245	639672	-	Pf3D7_01_v3	640851	306	729	57	427	0	tp:A:S	0.133489		0.000667362	filt		cm:i:3	s1:i:56	dv:f:0.0779	rl:i:56381
scf7180000000139	20582	20278	20394	-	Pf3D7_01_v3	640851	638436	638552	75	116	0	tp:A:S	0.646552		0.00563599	filt		cm:i:5	s1:i:75	dv:f:0.0450	rl:i:3042
scf7180000000139	20582	20260	20370	-	Pf3D7_01_v3	640851	618930	619040	96	110	4	tp:A:P	0.872727		0.00534448	filt		cm:i:8	s1:i:96	s2:i:93	dv:f:0.0117	rl:i:3042
scf7180000000118	1471328	170	1722	+	Pf3D7_02_v3	947102	166	1766	247	1678	60	tp:A:P	0.147199		0.00114047	filt		cm:i:13	s1:i:204	s2:i:100	dv:f:0.0675	rl:i:122286
scf7180000000123	943564	520	1744	+	Pf3D7_02_v3	947102	309	1624	162	1390	0	tp:A:S	0.116547		0.00147314	filt		cm:i:9	s1:i:104	dv:f:0.0690	rl:i:75618
scf7180000000123	943564	530	1800	+	Pf3D7_02_v3	947102	279	1624	134	1346	0	tp:A:S	0.0995542		0.00142651	filt		cm:i:8	s1:i:114	dv:f:0.0747	rl:i:75618
scf7180000000139	20582	361	1692	+	Pf3D7_02_v3	947102	39	1232	143	1332	29	tp:A:P	0.107357		0.0647167	filt		cm:i:9	s1:i:114	s2:i:91	dv:f:0.0823	rl:i:3042
scf7180000000123	943564	530	1800	+	Pf3D7_02_v3	947102	39	1232	154	1306	4	tp:A:P	0.117917		0.00138411	filt		cm:i:9	s1:i:122	s2:i:114	dv:f:0.0690	rl:i:75618
scf7180000000119	1343365	657	1900	+	Pf3D7_02_v3	947102	111	1208	154	1277	18	tp:A:P	0.120595		0.000950598	filt		cm:i:11	s1:i:110	s2:i:98	dv:f:0.0736	rl:i:111138
scf7180000000111	2309099	69	1044	+	Pf3D7_02_v3	947102	625	1737	127	1121	47	tp:A:P	0.113292		0.000485471	filt		cm:i:9	s1:i:97	s2:i:69	dv:f:0.0646	rl:i:187617
scf7180000000119	1343365	788	1704	+	Pf3D7_02_v3	947102	592	1642	127	1076	0	tp:A:S	0.11803		0.000800974	filt		cm:i:8	s1:i:84	dv:f:0.0747	rl:i:111138
scf7180000000123	943564	26	983	+	Pf3D7_02_v3	947102	111	1092	105	1033	0	tp:A:S	0.101646		0.00109479	filt		cm:i:6	s1:i:78	dv:f:0.0873	rl:i:75618
scf7180000000117	1442471	1441411	1442275	-	Pf3D7_02_v3	947102	59	941	95	906	0	tp:A:S	0.104857		0.000628089	filt		cm:i:5	s1:i:81	dv:f:0.0750	rl:i:103948
scf7180000000108	3288364	5	852	+	Pf3D7_02_v3	947102	39	859	95	859	0	tp:A:S	0.110594		0.000261224	filt		cm:i:5	s1:i:83	dv:f:0.0831	rl:i:262155
scf7180000000108	3288364	5	770	+	Pf3D7_02_v3	947102	339	1092	76	804	0	tp:A:S	0.0945274		0.000244498	filt		cm:i:4	s1:i:58	dv:f:0.0836	rl:i:262155
scf7180000000124	639833	639127	639737	-	Pf3D7_02_v3	947102	1073	1737	114	722	31	tp:A:P	0.157895		0.00112842	filt		cm:i:6	s1:i:80	s2:i:56	dv:f:0.0661	rl:i:56381
scf7180000000139	20582	19753	20435	-	Pf3D7_02_v3	947102	931646	932305	98	682	0	tp:A:S	0.143695		0.0331357	filt		cm:i:7	s1:i:93	dv:f:0.1069	rl:i:3042
scf7180000000119	1343365	368	899	+	Pf3D7_02_v3	947102	39	611	76	598	0	tp:A:S	0.12709		0.000445151	filt		cm:i:4	s1:i:56	dv:f:0.0601	rl:i:111138
scf7180000000108	3288364	3287646	3288069	-	Pf3D7_02_v3	947102	722	1147	57	432	0	tp:A:S	0.131944		0.000131372	filt		cm:i:3	s1:i:52	dv:f:0.0900	rl:i:262155
scf7180000000139	20582	166	545	+	Pf3D7_02_v3	947102	592	959	100	412	0	tp:A:S	0.242718		0.0200175	filt		cm:i:6	s1:i:82	dv:f:0.0358	rl:i:3042
scf7180000000117	1442471	1442074	1442424	-	Pf3D7_02_v3	947102	691	1092	76	408	23	tp:A:P	0.186275		0.000282848	filt		cm:i:4	s1:i:62	s2:i:0	dv:f:0.0733	rl:i:103948
scf7180000000108	3288364	3287680	3288052	-	Pf3D7_02_v3	947102	592	959	52	372	0	tp:A:S	0.139785		0.000113126	filt		cm:i:3	s1:i:50	dv:f:0.0779	rl:i:262155
scf7180000000145	66837	211	442	+	Pf3D7_02_v3	947102	619	849	57	234	0	tp:A:S	0.24359		0.00350105	filt		cm:i:3	s1:i:55	dv:f:0.0614	rl:i:3915
scf7180000000145	66837	211	442	+	Pf3D7_02_v3	947102	111	328	76	231	0	tp:A:P	0.329004		0.00345617	filt		cm:i:4	s1:i:72	s2:i:68	dv:f:0.0471	rl:i:3915
scf7180000000139	20582	20154	20279	-	Pf3D7_02_v3	947102	934219	934428	57	209	0	tp:A:S	0.272727		0.0101545	filt		cm:i:3	s1:i:42	dv:f:0.0743	rl:i:3042
scf7180000000145	66837	244	442	+	Pf3D7_02_v3	947102	39	198	78	201	0	tp:A:S	0.38806		0.00300732	filt		cm:i:5	s1:i:68	dv:f:0.0305	rl:i:3915
scf7180000000145	66837	304	442	+	Pf3D7_02_v3	947102	39	130	57	156	0	tp:A:S	0.365385		0.00233404	filt		cm:i:3	s1:i:41	dv:f:0.0436	rl:i:3915
scf7180000000124	639833	639662	639737	-	Pf3D7_02_v3	947102	111	185	52	75	0	tp:A:S	0.693333		0.000117218	filt		cm:i:3	s1:i:52	dv:f:0.0358	rl:i:56381
scf7180000000139	20582	18477	20153	-	Pf3D7_03_v3	1067971	1048580	1050026	378	1697	40	tp:A:P	0.222746		0.0824507	filt		cm:i:29	s1:i:329	s2:i:262	dv:f:0.0795	rl:i:3042
scf7180000000119	1343365	41	1310	+	Pf3D7_03_v3	1067971	2287	3569	76	1286	0	tp:A:S	0.059098		0.000957298	filt		cm:i:4	s1:i:70	dv:f:0.1022	rl:i:111138
scf7180000000108	3288364	384	770	-	Pf3D7_03_v3	1067971	1067475	1067873	57	398	0	tp:A:S	0.143216		0.000121033	filt		cm:i:3	s1:i:54	dv:f:0.0779	rl:i:262155
scf7180000000139	20582	20311	20370	-	Pf3D7_03_v3	1067971	1046348	1046407	59	59	0	tp:A:S	1		0.00286658	filt		cm:i:6	s1:i:59	dv:f:0.0150	rl:i:3042
scf7180000000139	20582	20311	20478	-	Pf3D7_04_v3	1200490	1184707	1184873	66	167	37	tp:A:P	0.39521		0.00811389	filt		cm:i:6	s1:i:66	s2:i:0	dv:f:0.0503	rl:i:3042
scf7180000000119	1343365	368	899	-	Pf3D7_05_v3	1343557	1342997	1343465	100	566	0	tp:A:S	0.176678		0.00042133	filt		cm:i:7	s1:i:73	dv:f:0.0321	rl:i:111138
scf7180000000145	66837	244	442	-	Pf3D7_05_v3	1343557	1342997	1343143	57	198	0	tp:A:S	0.287879		0.00296243	filt		cm:i:3	s1:i:46	dv:f:0.0562	rl:i:3915
scf7180000000143	19062	3	19032	-	Pf3D7_06_v3	1418242	1301209	1323192	13753	22571	0	tp:A:S	0.609322		1.18408	filt		cm:i:1229	s1:i:13027	dv:f:0.0131	rl:i:1243
scf7180000000108	3288364	83	852	-	Pf3D7_06_v3	1418242	1416692	1417521	67	829	0	tp:A:S	0.0808203		0.000252101	filt		cm:i:4	s1:i:53	dv:f:0.0900	rl:i:262155
scf7180000000108	3288364	83	852	-	Pf3D7_06_v3	1418242	1416879	1417598	66	769	0	tp:A:S	0.0858257		0.000233855	filt		cm:i:4	s1:i:55	dv:f:0.0900	rl:i:262155
scf7180000000108	3288364	3287682	3288038	+	Pf3D7_06_v3	1418242	1416692	1417079	48	387	0	tp:A:S	0.124031		0.000117688	filt		cm:i:3	s1:i:41	dv:f:0.0704	rl:i:262155
scf7180000000108	3288364	3287724	3288052	-	Pf3D7_06_v3	1418242	295	614	52	328	0	tp:A:S	0.158537		9.97456e-05	filt		cm:i:3	s1:i:49	dv:f:0.0661	rl:i:262155
scf7180000000124	639833	639544	639695	-	Pf3D7_06_v3	1418242	295	581	68	286	0	tp:A:S	0.237762		0.000446992	filt		cm:i:4	s1:i:42	dv:f:0.0418	rl:i:56381
scf7180000000108	3288364	3287646	3288038	-	Pf3D7_07_v3	1445207	1176	1646	57	470	0	tp:A:S	0.121277		0.000142928	filt		cm:i:3	s1:i:41	dv:f:0.0843	rl:i:262155
scf7180000000111	2309099	411	686	+	Pf3D7_09_v3	1541735	113	436	86	338	0	tp:A:S	0.254438		0.000146377	filt		cm:i:6	s1:i:69	dv:f:0.0399	rl:i:187617
scf7180000000114	1544862	1541140	1542616	+	Pf3D7_10_v3	1687656	1545203	1546136	527	1581	60	tp:A:P	0.333333		0.00102339	filt		cm:i:46	s1:i:272	s2:i:60	dv:f:0.0500	rl:i:133181
scf7180000000114	1544862	1541910	1543011	+	Pf3D7_10_v3	1687656	1541938	1542835	191	1101	60	tp:A:P	0.173479		0.000712685	filt		cm:i:12	s1:i:130	s2:i:81	dv:f:0.0973	rl:i:133181
scf7180000000114	1544862	1544091	1544854	+	Pf3D7_10_v3	1687656	1544809	1545572	732	763	60	tp:A:P	0.959371		0.000493895	filt		cm:i:63	s1:i:90	s2:i:0	dv:f:0.0016	rl:i:133181
scf7180000000108	3288364	5	621	-	Pf3D7_10_v3	1687656	1686842	1687420	86	616	0	tp:A:S	0.13961		0.000187327	filt		cm:i:5	s1:i:76	dv:f:0.0562	rl:i:262155
scf7180000000114	1544862	1543455	1543926	+	Pf3D7_10_v3	1687656	1541923	1542430	109	525	18	tp:A:P	0.207619		0.000339836	filt		cm:i:6	s1:i:53	s2:i:0	dv:f:0.0985	rl:i:133181
scf7180000000139	20582	20171	20239	-	Pf3D7_10_v3	1687656	1663390	1663458	51	68	5	tp:A:P	0.75		0.00330386	filt		cm:i:3	s1:i:51	s2:i:42	dv:f:0.0436	rl:i:3042
scf7180000000108	3288364	3287682	3287743	+	Pf3D7_10_v3	1687656	1686842	1686905	48	63	0	tp:A:S	0.761905		1.91585e-05	filt		cm:i:3	s1:i:47	dv:f:0.0265	rl:i:262155
scf7180000000139	20582	206	1601	+	Pf3D7_11_v3	2038340	268	1511	133	1423	0	tp:A:S	0.0934645		0.0691381	filt		cm:i:8	s1:i:91	dv:f:0.0847	rl:i:3042
scf7180000000119	1343365	657	1731	+	Pf3D7_11_v3	2038340	325	1437	114	1191	0	tp:A:S	0.0957179		0.00088658	filt		cm:i:7	s1:i:76	dv:f:0.0839	rl:i:111138
scf7180000000123	943564	2	897	-	Pf3D7_11_v3	2038340	2037122	2038090	130	1038	0	tp:A:S	0.125241		0.00110008	filt		cm:i:8	s1:i:86	dv:f:0.0733	rl:i:75618
scf7180000000139	20582	249	1148	-	Pf3D7_11_v3	2038340	2037502	2038308	113	942	0	tp:A:S	0.119958		0.0457681	filt		cm:i:6	s1:i:77	dv:f:0.0614	rl:i:3042
scf7180000000108	3288364	83	852	-	Pf3D7_11_v3	2038340	2037250	2038090	114	858	5	tp:A:P	0.132867		0.00026092	filt		cm:i:6	s1:i:90	s2:i:83	dv:f:0.0704	rl:i:262155
scf7180000000117	1442471	1441664	1442269	+	Pf3D7_11_v3	2038340	2037623	2038319	95	718	0	tp:A:S	0.132312		0.000497757	filt		cm:i:5	s1:i:67	dv:f:0.0594	rl:i:103948
scf7180000000111	2309099	79	686	-	Pf3D7_11_v3	2038340	2037332	2037975	95	700	0	tp:A:S	0.135714		0.000303149	filt		cm:i:5	s1:i:64	dv:f:0.0594	rl:i:187617
scf7180000000108	3288364	83	751	-	Pf3D7_11_v3	2038340	2037122	2037792	57	672	0	tp:A:S	0.0848214		0.000204357	filt		cm:i:3	s1:i:55	dv:f:0.0843	rl:i:262155
scf7180000000108	3288364	3287446	3288038	+	Pf3D7_11_v3	2038340	2037196	2037818	57	642	0	tp:A:S	0.088785		0.000195234	filt		cm:i:3	s1:i:42	dv:f:0.0900	rl:i:262155
scf7180000000139	20582	166	607	-	Pf3D7_11_v3	2038340	2037913	2038212	121	454	0	tp:A:S	0.26652		0.0220581	filt		cm:i:7	s1:i:86	dv:f:0.0393	rl:i:3042
scf7180000000145	66837	211	629	-	Pf3D7_11_v3	2038340	2037913	2038212	76	423	0	tp:A:S	0.179669		0.00632883	filt		cm:i:4	s1:i:50	dv:f:0.0638	rl:i:3915
scf7180000000124	639833	639467	639737	+	Pf3D7_11_v3	2038340	2037760	2038178	74	418	0	tp:A:S	0.177033		0.000653295	filt		cm:i:4	s1:i:45	dv:f:0.0638	rl:i:56381
scf7180000000139	20582	166	543	-	Pf3D7_11_v3	2038340	2037250	2037634	76	403	0	tp:A:S	0.188586		0.0195802	filt		cm:i:4	s1:i:65	dv:f:0.0518	rl:i:3042
scf7180000000108	3288364	384	770	+	Pf3D7_11_v3	2038340	120	508	57	391	0	tp:A:S	0.14578		0.000118904	filt		cm:i:3	s1:i:54	dv:f:0.0779	rl:i:262155
scf7180000000108	3288364	3287680	3288069	+	Pf3D7_11_v3	2038340	2038030	2038319	68	389	0	tp:A:S	0.174807		0.000118296	filt		cm:i:4	s1:i:45	dv:f:0.0672	rl:i:262155
scf7180000000111	2309099	411	686	-	Pf3D7_11_v3	2038340	2037956	2038178	85	315	0	tp:A:S	0.269841		0.000136417	filt		cm:i:6	s1:i:59	dv:f:0.0399	rl:i:187617
scf7180000000145	66837	244	408	-	Pf3D7_11_v3	2038340	2037250	2037351	57	166	0	tp:A:S	0.343373		0.00248365	filt		cm:i:3	s1:i:44	dv:f:0.0436	rl:i:3915
scf7180000000108	3288364	3287680	3287778	-	Pf3D7_11_v3	2038340	268	383	57	120	0	tp:A:S	0.475		3.64923e-05	filt		cm:i:3	s1:i:50	dv:f:0.0562	rl:i:262155
scf7180000000124	639833	639676	639737	+	Pf3D7_11_v3	2038340	2037524	2037634	55	110	0	tp:A:S	0.5		0.00017192	filt		cm:i:3	s1:i:44	dv:f:0.0265	rl:i:56381
scf7180000000108	3288364	3287682	3287778	-	Pf3D7_11_v3	2038340	432	518	48	96	0	tp:A:S	0.5		2.91938e-05	filt		cm:i:3	s1:i:45	dv:f:0.0503	rl:i:262155
scf7180000000124	639833	639662	639737	+	Pf3D7_11_v3	2038340	2038145	2038212	52	75	0	tp:A:S	0.693333		0.000117218	filt		cm:i:3	s1:i:50	dv:f:0.0358	rl:i:56381
scf7180000000139	20582	19736	20567	-	Pf3D7_12_v3	2271494	2258349	2259196	107	891	0	tp:A:S	0.12009		0.0432903	filt		cm:i:7	s1:i:85	dv:f:0.1121	rl:i:3042
scf7180000000111	2309099	79	949	+	Pf3D7_12_v3	2271494	21	763	89	870	0	tp:A:S	0.102299		0.00037677	filt		cm:i:5	s1:i:63	dv:f:0.0812	rl:i:187617
scf7180000000145	66837	244	442	+	Pf3D7_12_v3	2271494	104	342	57	238	0	tp:A:S	0.239496		0.0035609	filt		cm:i:3	s1:i:48	dv:f:0.0562	rl:i:3915
scf7180000000145	66837	244	408	+	Pf3D7_12_v3	2271494	21	185	57	187	0	tp:A:S	0.304813		0.00279785	filt		cm:i:3	s1:i:47	dv:f:0.0436	rl:i:3915
scf7180000000108	3288364	5	852	-	Pf3D7_13_v3	2925236	2923452	2924402	86	961	0	tp:A:S	0.0894901		0.000292243	filt		cm:i:5	s1:i:61	dv:f:0.0831	rl:i:262155
scf7180000000108	3288364	5	852	-	Pf3D7_13_v3	2925236	2923147	2924096	76	949	0	tp:A:S	0.0800843		0.000288593	filt		cm:i:4	s1:i:55	dv:f:0.0938	rl:i:262155
scf7180000000108	3288364	5	799	-	Pf3D7_13_v3	2925236	2923002	2923785	86	861	0	tp:A:S	0.0998839		0.000261832	filt		cm:i:5	s1:i:57	dv:f:0.0750	rl:i:262155
scf7180000000108	3288364	5	799	-	Pf3D7_13_v3	2925236	2922448	2923166	95	815	0	tp:A:S	0.116564		0.000247844	filt		cm:i:5	s1:i:70	dv:f:0.0750	rl:i:262155
scf7180000000123	943564	2	713	+	Pf3D7_13_v3	2925236	57	792	95	735	0	tp:A:S	0.129252		0.000778961	filt		cm:i:5	s1:i:87	dv:f:0.0884	rl:i:75618
scf7180000000119	1343365	3	510	+	Pf3D7_13_v3	2925236	403	843	57	512	0	tp:A:S	0.111328		0.000381132	filt		cm:i:3	s1:i:41	dv:f:0.0743	rl:i:111138
scf7180000000123	943564	10	1241	+	Pf3D7_14_v3	3291936	23	1351	155	1386	9	tp:A:P	0.111833		0.0014689	filt		cm:i:12	s1:i:112	s2:i:106	dv:f:0.0601	rl:i:75618
scf7180000000119	1343365	368	1424	+	Pf3D7_14_v3	3291936	118	1111	100	1056	14	tp:A:P	0.094697		0.000786086	filt		cm:i:7	s1:i:85	s2:i:73	dv:f:0.0686	rl:i:111138
scf7180000000123	943564	68	897	+	Pf3D7_14_v3	3291936	221	1107	154	975	0	tp:A:S	0.157949		0.00103332	filt		cm:i:10	s1:i:106	dv:f:0.0562	rl:i:75618
scf7180000000117	1442471	1441411	1442275	-	Pf3D7_14_v3	3291936	494	1392	143	970	32	tp:A:P	0.147423		0.000672457	filt		cm:i:8	s1:i:104	s2:i:81	dv:f:0.0518	rl:i:103948
scf7180000000108	3288364	5	852	+	Pf3D7_14_v3	3291936	118	875	124	917	0	tp:A:S	0.135224		0.000278862	filt		cm:i:7	s1:i:79	dv:f:0.0667	rl:i:262155
scf7180000000119	1343365	41	883	+	Pf3D7_14_v3	3291936	418	1236	76	895	12	tp:A:P	0.0849162		0.000666237	filt		cm:i:4	s1:i:51	s2:i:41	dv:f:0.0812	rl:i:111138
scf7180000000119	1343365	657	1410	+	Pf3D7_14_v3	3291936	525	1255	115	779	0	tp:A:S	0.147625		0.000579887	filt		cm:i:10	s1:i:98	dv:f:0.0429	rl:i:111138
scf7180000000119	1343365	189	899	+	Pf3D7_14_v3	3291936	271	913	95	754	0	tp:A:S	0.125995		0.000561277	filt		cm:i:5	s1:i:65	dv:f:0.0652	rl:i:111138
scf7180000000108	3288364	3287431	3288052	-	Pf3D7_14_v3	3291936	525	1236	95	748	13	tp:A:P	0.127005		0.000227469	filt		cm:i:5	s1:i:62	s2:i:52	dv:f:0.0704	rl:i:262155
scf7180000000139	20582	136	729	+	Pf3D7_14_v3	3291936	646	1230	128	647	19	tp:A:P	0.197836		0.0314352	filt		cm:i:7	s1:i:101	s2:i:86	dv:f:0.0538	rl:i:3042
scf7180000000139	20582	166	553	+	Pf3D7_14_v3	3291936	525	913	105	430	0	tp:A:S	0.244186		0.020892	filt		cm:i:6	s1:i:86	dv:f:0.0399	rl:i:3042
scf7180000000108	3288364	3287646	3288052	-	Pf3D7_14_v3	3291936	894	1293	52	412	0	tp:A:S	0.126214		0.00012529	filt		cm:i:3	s1:i:47	dv:f:0.0873	rl:i:262155
scf7180000000145	66837	211	442	+	Pf3D7_14_v3	3291936	525	721	94	291	0	tp:A:S	0.323024		0.00435388	filt		cm:i:7	s1:i:62	dv:f:0.0186	rl:i:3915
scf7180000000145	66837	211	408	-	Pf3D7_14_v3	3291936	3291579	3291811	67	255	0	tp:A:S	0.262745		0.00381525	filt		cm:i:4	s1:i:50	dv:f:0.0358	rl:i:3915
scf7180000000145	66837	175	323	+	Pf3D7_14_v3	3291936	646	875	67	252	0	tp:A:S	0.265873		0.00377037	filt		cm:i:4	s1:i:43	dv:f:0.0290	rl:i:3915
scf7180000000124	639833	639544	639695	-	Pf3D7_14_v3	3291936	894	1039	52	157	0	tp:A:S	0.33121		0.000245377	filt		cm:i:3	s1:i:47	dv:f:0.0562	rl:i:56381
scf7180000000145	66837	304	442	+	Pf3D7_14_v3	3291936	618	701	57	148	0	tp:A:S	0.385135		0.00221434	filt		cm:i:3	s1:i:42	dv:f:0.0436	rl:i:3915
scf7180000000124	639833	639662	639737	-	Pf3D7_14_v3	3291936	682	735	52	75	0	tp:A:S	0.693333		0.000117218	filt		cm:i:3	s1:i:47	dv:f:0.0358	rl:i:56381
scf7180000000109	1798	113	1798	-	Pf3D7_13_v3	2925236	1232164	1233878	1154	1717	60	tp:A:P	0.672103		0.95495	filt		cm:i:95	s1:i:1145	s2:i:0	dv:f:0.0027	rl:i:97

### Sheet: MA47
query.name	contig.number.figures	query.length	query.start	query.end	strand	target.name	target.length	target.start	target.end	matching.bases	alignment.length	mapping.quality	type.alignment	identity	%contig	Note	Missing bps (both telos)	N.minimizers	chaining.score1
scf718000000mito|quiver		5967	11	5954	+	Pf_M76611	5967	11	5954	5921	5943	60	tp:A:P	0.996298	0.995978	chrom	23	cm:i:585	s1:i:5921	s2:i:0	dv:f:0	rl:i:0
scf7180000000113		589616	18	589599	+	Pf3D7_01_v3	640851	1084	591049	561269	590631	60	tp:A:P	0.950287	1.00172	chrom	1083	cm:i:54862	s1:i:560930	s2:i:19105	dv:f:0.0003	rl:i:50253
scf7180000000115		61556	23	61548	-	Pf3D7_01_v3	640851	578847	640422	58404	61583	60	tp:A:P	0.948379	1.00044	var1telo2	429	cm:i:5636	s1:i:58399	s2:i:13037	dv:f:0.0003	rl:i:6427
scf7180000000132		861404	19	861275	-	Pf3D7_02_v3	947102	179	865480	821990	865438	60	tp:A:P	0.949797	1.00468	chrom	178	cm:i:80525	s1:i:821283	s2:i:9260	dv:f:0.0002	rl:i:69978
scf7180000000112		97514	3	97486	+	Pf3D7_02_v3	947102	848863	946472	94489	97612	60	tp:A:P	0.968006	1.001	var2telo2	630	cm:i:9284	s1:i:94466	s2:i:20217	dv:f:0.0003	rl:i:5418
scf7180000000114		682062	4	682054	-	Pf3D7_03_v3	1067971	3607	686665	649537	683163	60	tp:A:P	0.950779	1.00161	chrom	3606	cm:i:63628	s1:i:649301	s2:i:9755	dv:f:0.0002	rl:i:57714
scf7180000000117		4230	16	4219	+	Pf3D7_03_v3	1067971	40134	44433	2784	4331	60	tp:A:P	0.642808	1.02388	var3telo1		cm:i:237	s1:i:2742	s2:i:529	dv:f:0.0055	rl:i:127
scf7180000000116		392258	20	392247	-	Pf3D7_03_v3	1067971	670087	1062717	375490	392727	60	tp:A:P	0.956109	1.0012	chrom-overlaps in unsuspicious regino	5254	cm:i:36740	s1:i:375374	s2:i:20081	dv:f:0.0002	rl:i:31269
scf7180000000110	10 (EDF 1C)	1188056	71	1187444	+	Pf3D7_04_v3	1200490	247	1200352	1136126	1201756	60	tp:A:P	0.945388	1.01153	chrom	384	cm:i:111352	s1:i:1133588	s2:i:12979	dv:f:0.0003	rl:i:91562
scf7180000000111	11 (EDF 1C)	37282	18	37261	-	Pf3D7_04_v3	1200490	944047	982445	25843	38996	60	tp:A:P	0.662709	1.04597	var4int2		cm:i:2480	s1:i:25429	s2:i:16570	dv:f:0.0180	rl:i:1026
scf7180000000109		1343868	1405	1343742	-	Pf3D7_05_v3	1343557	443	1343332	1281098	1344279	60	tp:A:P	0.953	1.00031	chrom	667	cm:i:125310	s1:i:1280530	s2:i:22962	dv:f:0.0002	rl:i:111973
scf7180000000108		1304000	67	1303982	+	Pf3D7_06_v3	1418242	595	1304986	1245180	1305624	60	tp:A:P	0.953705	1.00125	chrom	594	cm:i:122310	s1:i:1244663	s2:i:26639	dv:f:0.0002	rl:i:106869
scf7180000000130		100865	55	100850	-	Pf3D7_06_v3	1418242	1315782	1416711	97764	100946	60	tp:A:P	0.968478	1.0008	var6telo2	1531	cm:i:9547	s1:i:97739	s2:i:18487	dv:f:0.0003	rl:i:6042
scf7180000000141		537211	191	537117	+	Pf3D7_07_v3	1445207	765	538651	514518	537998	60	tp:A:P	0.956357	1.00146	chrom	764	cm:i:50584	s1:i:514282	s2:i:24919	dv:f:0.0002	rl:i:38470
scf7180000000105		39019	2147	39018	+	Pf3D7_07_v3	1445207	512188	549072	26495	37366	60	tp:A:P	0.709067	0.957636	var7int1		cm:i:2538	s1:i:26301	s2:i:14520	dv:f:0.0177	rl:i:1018
scf7180000000142		930834	9	930829	+	Pf3D7_07_v3	1445207	536623	1444709	871617	931901	60	tp:A:P	0.935311	1.00115	var7int1	498	cm:i:85465	s1:i:867805	s2:i:11308	dv:f:0.0016	rl:i:65927
scf7180000000133		70261	57	70232	+	Pf3D7_08_v3	1472805	864	71093	68342	70233	60	tp:A:P	0.973075	0.999601	var8telo1	863	cm:i:6746	s1:i:68333	s2:i:13409	dv:f:0.0002	rl:i:3318
scf7180000000134		1412711	13	1412664	+	Pf3D7_08_v3	1472805	57508	1472051	1347778	1414690	60	tp:A:P	0.952702	1.0014	chrom	754	cm:i:131829	s1:i:1347394	s2:i:14721	dv:f:0.0002	rl:i:118398
scf7180000000107		1453786	25	1451830	+	Pf3D7_09_v3	1541735	7597	1461339	1379280	1453888	60	tp:A:P	0.948684	1.00007	chrom	87992	cm:i:135036	s1:i:1378878	s2:i:13308	dv:f:0.0002	rl:i:132963
scf7180000000140		1586349	24	1586246	-	Pf3D7_10_v3	1687656	829	1581505	1504823	1588734	60	tp:A:P	0.947184	1.0015	chrom	828	cm:i:147017	s1:i:1503121	s2:i:8764	dv:f:0.0004	rl:i:135973
scf7180000000139		26167	16	26167	-	Pf3D7_10_v3	1687656	1569862	1595428	24047	26243	60	tp:A:P	0.916321	1.0029	var10telo2		cm:i:2288	s1:i:23921	s2:i:19308	dv:f:0.0026	rl:i:1454
scf7180000000137		22228	7	22184	-	Pf3D7_10_v3	1687656	1574974	1597014	18326	22450	46	tp:A:P	0.816303	1.00999	var10telo2		cm:i:1687	s1:i:18211	s2:i:15892	dv:f:0.0034	rl:i:1271
scf7180000000138		12298	22	12282	-	Pf3D7_10_v3	1687656	1585451	1597764	11299	12321	35	tp:A:P	0.917052	1.00187	var10telo2		cm:i:1076	s1:i:11287	s2:i:10143	dv:f:0.0009	rl:i:669
scf7180000000136		111916	17	111904	-	Pf3D7_10_v3	1687656	1588011	1686775	95277	111997	60	tp:A:P	0.85071	1.00072	chrom-overlaps var10telo2	881	cm:i:9303	s1:i:93242	s2:i:16562	dv:f:0.0070	rl:i:7183
scf7180000000118		87084	15	87043	+	Pf3D7_11_v3	2038340	8125	95244	83891	87156	60	tp:A:P	0.962538	1.00083	chrom	8124	cm:i:8255	s1:i:83859	s2:i:23138	dv:f:0.0007	rl:i:4856
scf7180000000104		1937205	17	1936980	+	Pf3D7_11_v3	2038340	98761	2038074	1848636	1939657	60	tp:A:P	0.953074	1.00127	chrom	266	cm:i:180990	s1:i:1848077	s2:i:14215	dv:f:0.0002	rl:i:161996
scf7180000000126		1734503	16	1734499	-	Pf3D7_12_v3	2271494	3857	1721820	1625778	1737417	60	tp:A:P	0.935744	1.00168	chrom	3856	cm:i:159175	s1:i:1622187	s2:i:25801	dv:f:0.0012	rl:i:141726
scf7180000000125		566387	1150	564288	-	Pf3D7_12_v3	2271494	1707540	2271467	537229	563983	60	tp:A:P	0.952562	0.995756	chrom	27	cm:i:52541	s1:i:537059	s2:i:13383	dv:f:0.0002	rl:i:46789
scf7180000000127		24669	5194	24509	+	Pf3D7_12_v3	2271494	1707540	1726397	15290	19388	60	tp:A:P	0.788632	0.785926	var12int2		cm:i:1459	s1:i:15175	s2:i:5410	dv:f:0.0112	rl:i:725
scf7180000000129		5778	1139	5765	+	Pf3D7_12_v3	2271494	1707540	1712216	3921	4679	60	tp:A:P	0.838	0.809796	var12int2		cm:i:370	s1:i:3911	s2:i:534	dv:f:0.0032	rl:i:152
scf7180000000143		37182	244	25123	-	Pf3D7_12_v3	2271494	1707540	1732799	16059	25848	60	tp:A:P	0.621286	0.695175	var12int2		cm:i:1524	s1:i:15793	s2:i:9571	dv:f:0.0224	rl:i:1596
scf7180000000128		9663	16	8166	+	Pf3D7_12_v3	2271494	1714898	1723113	6755	8255	60	tp:A:P	0.818292	0.85429	var12int2		cm:i:580	s1:i:6727	s2:i:2494	dv:f:0.0025	rl:i:274
scf7180000000103		2910781	13	2910373	+	Pf3D7_13_v3	2925236	1313	2919809	2761334	2926716	60	tp:A:P	0.943492	1.00547	chrom	6739	cm:i:270715	s1:i:2757239	s2:i:29507	dv:f:0.0006	rl:i:226690
scf7180000000102		3287186	672	3287151	-	Pf3D7_14_v3	3291936	1349	3291811	3144294	3290800	60	tp:A:P	0.95548	1.0011	chrom	1473	cm:i:308406	s1:i:3143474	s2:i:6930	dv:f:0.0002	rl:i:261151
scf7180000000API|quiver		34235	8	34222	+	Pf3D7_API_v3	34250	8	34237	34099	34229	60	tp:A:P	0.996202	0.999825	chrom	7	cm:i:3428	s1:i:34099	s2:i:10218	dv:f:0.0002	rl:i:0
scf7180000000109		1343868	969	1675	+	Pf3D7_02_v3	947102	39	658	117	707	0	tp:A:S	0.165488	0.000526093	filt		cm:i:7	s1:i:98	dv:f:0.0704	rl:i:111973
scf7180000000107		1453786	1452305	1453479	-	Pf3D7_02_v3	947102	59	1092	247	1366	8	tp:A:P	0.18082	0.000939616	filt		cm:i:13	s1:i:148	s2:i:141	dv:f:0.0508	rl:i:132963
scf7180000000107		1453786	1451880	1452475	-	Pf3D7_02_v3	947102	59	710	128	695	0	tp:A:S	0.184173	0.000478062	filt		cm:i:7	s1:i:99	dv:f:0.0456	rl:i:132963
scf7180000000107		1453786	1452399	1453489	-	Pf3D7_02_v3	947102	111	1106	185	1146	0	tp:A:S	0.161431	0.000788287	filt		cm:i:10	s1:i:141	dv:f:0.0594	rl:i:132963
scf7180000000107		1453786	1451863	1452682	-	Pf3D7_02_v3	947102	111	859	133	871	0	tp:A:S	0.152698	0.000599125	filt		cm:i:7	s1:i:98	dv:f:0.0667	rl:i:132963
scf7180000000109		1343868	432	1485	+	Pf3D7_02_v3	947102	111	1147	140	1104	6	tp:A:P	0.126812	0.000821509	filt		cm:i:9	s1:i:113	s2:i:107	dv:f:0.0704	rl:i:111973
scf7180000000109		1343868	953	1745	+	Pf3D7_02_v3	947102	111	1092	149	988	0	tp:A:S	0.15081	0.000735191	filt		cm:i:8	s1:i:107	dv:f:0.0719	rl:i:111973
scf7180000000125		566387	499	1504	+	Pf3D7_02_v3	947102	111	1208	107	1097	0	tp:A:S	0.0975387	0.00193684	filt		cm:i:7	s1:i:87	dv:f:0.0922	rl:i:46789
scf7180000000102		3287186	20	938	+	Pf3D7_02_v3	947102	166	1092	67	930	0	tp:A:S	0.072043	0.000282917	filt		cm:i:4	s1:i:63	dv:f:0.0880	rl:i:261151
scf7180000000103		2910781	2910382	2910609	-	Pf3D7_02_v3	947102	166	328	57	227	0	tp:A:S	0.251101	7.79859e-05	filt		cm:i:3	s1:i:45	dv:f:0.0503	rl:i:226690
scf7180000000125		566387	499	1486	+	Pf3D7_02_v3	947102	235	1232	89	1008	0	tp:A:S	0.0882937	0.0017797	filt		cm:i:5	s1:i:80	dv:f:0.1060	rl:i:46789
scf7180000000125		566387	288	1193	+	Pf3D7_02_v3	947102	691	1737	169	1118	3	tp:A:P	0.151163	0.00197392	filt		cm:i:11	s1:i:112	s2:i:108	dv:f:0.0669	rl:i:46789
scf7180000000110		1188056	1187217	1187964	-	Pf3D7_03_v3	1067971	735	1491	57	762	10	tp:A:P	0.0748031	0.000641384	filt		cm:i:3	s1:i:51	s2:i:0	dv:f:0.1213	rl:i:91562
scf7180000000102		3287186	20	930	+	Pf3D7_03_v3	1067971	1019	1875	57	917	0	tp:A:S	0.0621592	0.000278962	filt		cm:i:3	s1:i:43	dv:f:0.0996	rl:i:261151
scf7180000000102		3287186	20	701	+	Pf3D7_03_v3	1067971	2146	2838	48	692	0	tp:A:S	0.0693642	0.000210514	filt		cm:i:3	s1:i:45	dv:f:0.0926	rl:i:261151
scf7180000000102		3287186	78	977	-	Pf3D7_03_v3	1067971	1064996	1065923	57	927	0	tp:A:S	0.0614887	0.000282004	filt		cm:i:3	s1:i:50	dv:f:0.0973	rl:i:261151
scf7180000000109		1343868	432	1673	-	Pf3D7_03_v3	1067971	1065369	1066623	101	1284	0	tp:A:S	0.0786604	0.000955451	filt		cm:i:6	s1:i:84	dv:f:0.1006	rl:i:111973
scf7180000000109		1343868	187	1745	-	Pf3D7_03_v3	1067971	1066364	1067857	133	1644	0	tp:A:S	0.0809002	0.00122333	filt		cm:i:7	s1:i:85	dv:f:0.1002	rl:i:111973
scf7180000000109		1343868	517	1745	-	Pf3D7_03_v3	1067971	1066604	1067913	114	1334	0	tp:A:S	0.0854573	0.000992657	filt		cm:i:6	s1:i:87	dv:f:0.1017	rl:i:111973
scf7180000000102		3287186	146	691	-	Pf3D7_04_v3	1200490	1199853	1200365	51	545	0	tp:A:S	0.093578	0.000165795	filt		cm:i:3	s1:i:44	dv:f:0.0661	rl:i:261151
scf7180000000103		2910781	2910382	2910609	+	Pf3D7_05_v3	1343557	1343094	1343276	57	227	0	tp:A:P	0.251101	7.79859e-05	filt		cm:i:3	s1:i:48	s2:i:47	dv:f:0.0503	rl:i:226690
scf7180000000127		24669	24490	24578	-	Pf3D7_06_v3	1418242	30500	30611	63	111	19	tp:A:P	0.567568	0.00449957	filt		cm:i:4	s1:i:57	s2:i:0	dv:f:0.0290	rl:i:725
scf7180000000138		12298	22	12282	+	Pf3D7_06_v3	1418242	41935	54406	9708	12520	0	tp:A:S	0.775399	1.01805	filt		cm:i:897	s1:i:9635	dv:f:0.0104	rl:i:669
scf7180000000138		12298	22	12282	-	Pf3D7_06_v3	1418242	1312201	1324596	9351	12454	0	tp:A:S	0.750843	1.01268	filt		cm:i:857	s1:i:9295	dv:f:0.0128	rl:i:669
scf7180000000102		3287186	20	977	-	Pf3D7_06_v3	1418242	1416607	1417540	95	993	0	tp:A:P	0.0956697	0.000302082	filt		cm:i:5	s1:i:74	s2:i:71	dv:f:0.0792	rl:i:261151
scf7180000000109		1343868	158	1675	+	Pf3D7_07_v3	1445207	274	1646	114	1546	0	tp:A:S	0.0737387	0.00115041	filt		cm:i:6	s1:i:75	dv:f:0.1065	rl:i:111973
scf7180000000102		3287186	469	774	+	Pf3D7_07_v3	1445207	561	804	57	306	0	tp:A:S	0.186275	9.30887e-05	filt		cm:i:3	s1:i:45	dv:f:0.0436	rl:i:261151
scf7180000000105		39019	193	3017	+	Pf3D7_07_v3	1445207	540776	543995	511	3322	60	tp:A:P	0.153823	0.085138	filt		cm:i:39	s1:i:406	s2:i:108	dv:f:0.0933	rl:i:1018
scf7180000000125		566387	499	1362	+	Pf3D7_08_v3	1472805	63	791	104	863	0	tp:A:S	0.12051	0.00152369	filt		cm:i:6	s1:i:77	dv:f:0.0913	rl:i:46789
scf7180000000109		1343868	87	206	-	Pf3D7_09_v3	1541735	1541478	1541632	57	154	0	tp:A:S	0.37013	0.000114595	filt		cm:i:3	s1:i:50	dv:f:0.0436	rl:i:111973
scf7180000000102		3287186	159	1017	-	Pf3D7_10_v3	1687656	1686822	1687642	67	858	0	tp:A:S	0.0780886	0.000261014	filt		cm:i:5	s1:i:58	dv:f:0.0594	rl:i:261151
scf7180000000109		1343868	969	1648	-	Pf3D7_10_v3	1687656	1686852	1687533	106	716	0	tp:A:S	0.148045	0.00053279	filt		cm:i:7	s1:i:89	dv:f:0.0628	rl:i:111973
scf7180000000102		3287186	469	701	-	Pf3D7_10_v3	1687656	1687401	1687642	48	241	0	tp:A:S	0.19917	7.3315e-05	filt		cm:i:3	s1:i:45	dv:f:0.0265	rl:i:261151
scf7180000000102		3287186	469	701	+	Pf3D7_11_v3	2038340	268	518	48	250	0	tp:A:S	0.192	7.60529e-05	filt		cm:i:3	s1:i:44	dv:f:0.0358	rl:i:261151
scf7180000000125		566387	499	1473	+	Pf3D7_11_v3	2038340	325	1477	163	1200	0	tp:A:S	0.135833	0.00211869	filt		cm:i:10	s1:i:108	dv:f:0.0716	rl:i:46789
scf7180000000138		12298	22	12282	+	Pf3D7_11_v3	2038340	80144	92574	10201	12469	0	tp:A:S	0.818109	1.0139	filt		cm:i:955	s1:i:10143	dv:f:0.0072	rl:i:669
scf7180000000137		22228	7	22184	+	Pf3D7_11_v3	2038340	80896	106330	16482	25495	0	tp:A:S	0.64648	1.14698	filt		cm:i:1496	s1:i:15892	dv:f:0.0097	rl:i:1271
scf7180000000139		26167	16	24034	+	Pf3D7_11_v3	2038340	82481	109291	19909	27117	0	tp:A:S	0.734189	1.03631	filt		cm:i:1879	s1:i:19308	dv:f:0.0090	rl:i:1454
scf7180000000102		3287186	20	1017	-	Pf3D7_11_v3	2038340	2037250	2038164	95	1029	0	tp:A:S	0.0923226	0.000313034	filt		cm:i:5	s1:i:65	dv:f:0.0812	rl:i:261151
scf7180000000107		1453786	1451863	1452815	+	Pf3D7_11_v3	2038340	2037250	2038319	165	1149	16	tp:A:P	0.143603	0.00079035	filt		cm:i:9	s1:i:110	s2:i:99	dv:f:0.0597	rl:i:132963
scf7180000000125		566387	373	835	-	Pf3D7_11_v3	2038340	2037956	2038319	139	531	0	tp:A:S	0.26177	0.000937522	filt		cm:i:9	s1:i:91	dv:f:0.0482	rl:i:46789
scf7180000000128		9663	8165	9661	+	Pf3D7_12_v3	2271494	1707540	1709046	1227	1510	60	tp:A:P	0.812583	0.156266	filt		cm:i:111	s1:i:1226	s2:i:82	dv:f:0.0023	rl:i:274
scf7180000000143		37182	11790	37165	-	Pf3D7_12_v3	2271494	1711059	1736860	12974	26554	60	tp:A:P	0.488589	0.714163	filt		cm:i:1181	s1:i:12632	s2:i:4596	dv:f:0.0357	rl:i:1596
scf7180000000127		24669	11	9607	+	Pf3D7_12_v3	2271494	1717905	1727044	4984	9680	60	tp:A:P	0.514876	0.392395	filt		cm:i:436	s1:i:4862	s2:i:638	dv:f:0.0352	rl:i:725
scf7180000000125		566387	565819	566032	-	Pf3D7_12_v3	2271494	1721369	1721568	199	213	53	tp:A:P	0.934272	0.000376068	filt		cm:i:11	s1:i:190	s2:i:137	dv:f:0.0088	rl:i:46789
scf7180000000129		5778	8	1140	+	Pf3D7_12_v3	2271494	1721977	1723113	1017	1140	60	tp:A:P	0.892105	0.1973	filt		cm:i:86	s1:i:1015	s2:i:0	dv:f:0.0018	rl:i:152
scf7180000000103		2910781	2910382	2910609	-	Pf3D7_13_v3	2925236	45	216	57	233	0	tp:A:S	0.244635	8.00472e-05	filt		cm:i:3	s1:i:43	dv:f:0.0503	rl:i:226690
scf7180000000125		566387	168	1618	+	Pf3D7_13_v3	2925236	98	1677	165	1677	0	tp:A:S	0.09839	0.00296087	filt		cm:i:10	s1:i:103	dv:f:0.0867	rl:i:46789
scf7180000000123		666	2	655	-	Pf3D7_13_v3	2925236	174566	175228	506	663	60	tp:A:P	0.763198	0.995495	filt		cm:i:44	s1:i:504	s2:i:0	dv:f:0.0012	rl:i:0
scf7180000000107		1453786	1451863	1453479	+	Pf3D7_13_v3	2925236	2922502	2924422	209	2014	0	tp:A:S	0.103774	0.00138535	filt		cm:i:11	s1:i:118	dv:f:0.0692	rl:i:132963
scf7180000000109		1343868	187	1702	-	Pf3D7_13_v3	2925236	2922520	2924267	152	1747	0	tp:A:S	0.0870063	0.00129998	filt		cm:i:8	s1:i:106	dv:f:0.0929	rl:i:111973
scf7180000000102		3287186	20	1017	-	Pf3D7_13_v3	2925236	2922647	2923660	57	1015	0	tp:A:S	0.0561576	0.000308775	filt		cm:i:3	s1:i:52	dv:f:0.1056	rl:i:261151
scf7180000000109		1343868	432	1745	-	Pf3D7_13_v3	2925236	2922724	2924205	153	1567	0	tp:A:S	0.0976388	0.00116604	filt		cm:i:9	s1:i:88	dv:f:0.0853	rl:i:111973
scf7180000000102		3287186	20	1017	-	Pf3D7_13_v3	2925236	2923147	2924191	57	1044	0	tp:A:S	0.0545977	0.000317597	filt		cm:i:3	s1:i:47	dv:f:0.1056	rl:i:261151
scf7180000000109		1343868	187	1618	-	Pf3D7_13_v3	2925236	2923147	2924636	143	1551	0	tp:A:S	0.0921986	0.00115413	filt		cm:i:8	s1:i:105	dv:f:0.0847	rl:i:111973
scf7180000000109		1343868	783	1745	-	Pf3D7_13_v3	2925236	2923269	2924392	149	1174	0	tp:A:S	0.126917	0.000873598	filt		cm:i:8	s1:i:95	dv:f:0.0824	rl:i:111973
scf7180000000109		1343868	187	1745	-	Pf3D7_13_v3	2925236	2923628	2925152	146	1637	0	tp:A:S	0.0891875	0.00121813	filt		cm:i:8	s1:i:104	dv:f:0.0938	rl:i:111973
scf7180000000102		3287186	20	1017	-	Pf3D7_13_v3	2925236	2923711	2924636	76	997	0	tp:A:S	0.0762287	0.000303299	filt		cm:i:4	s1:i:60	dv:f:0.0919	rl:i:261151
scf7180000000107		1453786	1451950	1453448	+	Pf3D7_13_v3	2925236	2923711	2925200	147	1545	0	tp:A:S	0.0951456	0.00106274	filt		cm:i:8	s1:i:123	dv:f:0.0800	rl:i:132963
scf7180000000109		1343868	432	1745	-	Pf3D7_13_v3	2925236	2923776	2925200	133	1487	0	tp:A:S	0.0894418	0.00110651	filt		cm:i:7	s1:i:87	dv:f:0.0973	rl:i:111973
scf7180000000102		3287186	20	1017	-	Pf3D7_13_v3	2925236	2923965	2925152	114	1204	0	tp:A:S	0.0946844	0.000366271	filt		cm:i:6	s1:i:71	dv:f:0.0724	rl:i:261151
scf7180000000109		1343868	953	1745	-	Pf3D7_13_v3	2925236	2924186	2925166	124	988	0	tp:A:S	0.125506	0.000735191	filt		cm:i:8	s1:i:85	dv:f:0.0719	rl:i:111973
scf7180000000102		3287186	159	1017	-	Pf3D7_13_v3	2925236	2924383	2925215	57	865	0	tp:A:S	0.065896	0.000263143	filt		cm:i:3	s1:i:48	dv:f:0.0873	rl:i:261151
scf7180000000125		566387	151	835	+	Pf3D7_14_v3	3291936	73	875	112	818	0	tp:A:S	0.136919	0.00144424	filt		cm:i:6	s1:i:80	dv:f:0.0796	rl:i:46789
scf7180000000107		1453786	1451863	1452475	-	Pf3D7_14_v3	3291936	118	711	95	632	0	tp:A:S	0.150316	0.000434727	filt		cm:i:5	s1:i:81	dv:f:0.0652	rl:i:132963
scf7180000000109		1343868	854	1675	+	Pf3D7_14_v3	3291936	271	933	133	830	0	tp:A:S	0.160241	0.00061762	filt		cm:i:7	s1:i:98	dv:f:0.0812	rl:i:111973
scf7180000000109		1343868	93	979	+	Pf3D7_14_v3	3291936	271	1107	96	903	31	tp:A:P	0.106312	0.000671941	filt		cm:i:6	s1:i:77	s2:i:54	dv:f:0.0761	rl:i:111973
scf7180000000109		1343868	632	1675	+	Pf3D7_14_v3	3291936	271	1293	112	1118	0	tp:A:S	0.100179	0.000831927	filt		cm:i:7	s1:i:76	dv:f:0.0900	rl:i:111973
scf7180000000109		1343868	783	1485	+	Pf3D7_14_v3	3291936	608	1293	124	787	0	tp:A:S	0.15756	0.000585623	filt		cm:i:7	s1:i:85	dv:f:0.0704	rl:i:111973
scf7180000000107		1453786	1453429	1453660	-	Pf3D7_14_v3	3291936	646	913	57	267	8	tp:A:P	0.213483	0.000183658	filt		cm:i:3	s1:i:49	s2:i:0	dv:f:0.0358	rl:i:132963
scf7180000000109		1343868	87	651	+	Pf3D7_14_v3	3291936	646	1236	63	597	0	tp:A:S	0.105528	0.00044424	filt		cm:i:4	s1:i:54	dv:f:0.0672	rl:i:111973
scf7180000000103		2910781	2910382	2910609	-	Pf3D7_14_v3	3291936	716	913	57	234	0	tp:A:S	0.24359	8.03908e-05	filt		cm:i:3	s1:i:47	dv:f:0.0503	rl:i:226690

### Sheet: MA53
query.name	query.length	query.start	query.end	strand	target.name	target.length	target.start	target.end	matching.bases	alignment.length	mapping.quality	type.alignment	identity	%contig	Note	Missing bps (both telos)	N.minimizers	chaining.score1
scf718000000mito|quiver	5967	11	5954	+	Pf_M76611	5967	11	5954	5921	5943	60	tp:A:P	0.996298	0.995978	chrom		cm:i:585	s1:i:5921	s2:i:0	dv:f:0	rl:i:0
scf7180000000215	85049	1	85034	+	Pf3D7_01_v3	640851	1097	86221	81339	85156	60	tp:A:P	0.955176	1.00126	var1telo1	1096	cm:i:7928	s1:i:81310	s2:i:19038	dv:f:0.0007	rl:i:5554
scf7180000000216	567325	48	567316	+	Pf3D7_01_v3	640851	72360	640619	538647	568928	60	tp:A:P	0.946775	1.00283	chrom	232	cm:i:52555	s1:i:538108	s2:i:16716	dv:f:0.0004	rl:i:50099
scf7180000000164	830206	11	830141	-	Pf3D7_02_v3	947102	1531	836489	791451	835109	60	tp:A:P	0.947722	1.00591	chrom	1530	cm:i:77410	s1:i:790451	s2:i:9189	dv:f:0.0002	rl:i:66989
scf7180000000169	126487	21	124954	+	Pf3D7_02_v3	947102	821471	946651	120260	125188	60	tp:A:P	0.960635	0.98973	var2telo2	451	cm:i:11763	s1:i:120207	s2:i:20165	dv:f:0.0002	rl:i:8762
scf7180000000163	1058672	613	1058656	-	Pf3D7_03_v3	1067971	3603	1064109	1009605	1060635	60	tp:A:P	0.951887	1.00185	chrom	7464	cm:i:98792	s1:i:1008914	s2:i:20129	dv:f:0.0003	rl:i:86755
scf7180000000171	233371	845	233333	+	Pf3D7_04_v3	1200490	268	233917	222822	233661	60	tp:A:P	0.953612	1.00124	chrom	267	cm:i:21802	s1:i:222595	s2:i:13060	dv:f:0.0003	rl:i:17552
scf7180000000173	20845	11	20840	+	Pf3D7_04_v3	1200490	215557	237258	12881	21726	60	tp:A:P	0.592884	1.04226	unclear-check		cm:i:1059	s1:i:12627	s2:i:96	dv:f:0.0069	rl:i:1513
scf7180000000172	14291	18	14288	+	Pf3D7_04_v3	1200490	223759	238289	10799	14556	60	tp:A:P	0.741893	1.01854	unclear-check		cm:i:994	s1:i:10718	s2:i:183	dv:f:0.0036	rl:i:1099
scf7180000000206	341778	6	341761	-	Pf3D7_04_v3	1200490	226433	568815	326039	342962	60	tp:A:P	0.950656	1.00346	var4int1		cm:i:31961	s1:i:325627	s2:i:5029	dv:f:0.0003	rl:i:26358
scf7180000000205	45913	8	45913	-	Pf3D7_04_v3	1200490	552128	598035	43342	46099	60	tp:A:P	0.940194	1.00405	var4int1		cm:i:4264	s1:i:43271	s2:i:7611	dv:f:0.0017	rl:i:1687
scf7180000000165	22222	155	22214	+	Pf3D7_04_v3	1200490	566786	588987	17352	22419	57	tp:A:P	0.773986	1.00887	var4int1		cm:i:1624	s1:i:17227	s2:i:14585	dv:f:0.0080	rl:i:844
scf7180000000204	539669	79	539645	-	Pf3D7_04_v3	1200490	578011	1119770	503869	542519	60	tp:A:P	0.928758	1.00528	chrom		cm:i:49174	s1:i:503095	s2:i:15368	dv:f:0.0014	rl:i:42162
scf7180000000167	27868	12	27859	-	Pf3D7_04_v3	1200490	1106360	1133566	25164	27980	60	tp:A:P	0.899357	1.00402	unclear		cm:i:2441	s1:i:25013	s2:i:227	dv:f:0.0023	rl:i:2226
scf7180000000203	63770	14	63757	-	Pf3D7_04_v3	1200490	1121111	1184176	61388	63845	60	tp:A:P	0.961516	1.00118	chrom	16314	cm:i:6049	s1:i:61249	s2:i:7116	dv:f:0.0011	rl:i:2376
scf7180000000174	184803	8	183762	-	Pf3D7_05_v3	1343557	285	183895	175056	184181	60	tp:A:P	0.950456	0.996634	chrom	284	cm:i:17045	s1:i:174865	s2:i:23003	dv:f:0.0004	rl:i:15695
scf7180000000161	1157480	2	1156211	+	Pf3D7_05_v3	1343557	185264	1343523	1101989	1159097	60	tp:A:P	0.950731	1.0014	chrom		cm:i:107758	s1:i:1101051	s2:i:6787	dv:f:0.0002	rl:i:95664
scf7180000000194	11066	49	10150	+	Pf3D7_05_v3	1343557	1333361	1343523	9109	10172	60	tp:A:P	0.895497	0.919212	var5telo2	10196	cm:i:859	s1:i:9091	s2:i:125	dv:f:0.0004	rl:i:871
scf7180000000176	53973	1486	53956	+	Pf3D7_06_v3	1418242	465	53039	51285	52575	60	tp:A:P	0.975464	0.974098	chrom	464	cm:i:5042	s1:i:51266	s2:i:18882	dv:f:0.0004	rl:i:2780
scf7180000000211	21114	7	21105	-	Pf3D7_06_v3	1418242	35306	56536	19490	21233	60	tp:A:P	0.917911	1.00564	var6telo1		cm:i:1853	s1:i:19462	s2:i:13804	dv:f:0.0009	rl:i:973
scf7180000000210	13738	23	13718	-	Pf3D7_06_v3	1418242	43974	57786	11951	13836	60	tp:A:P	0.863761	1.00713	var6telo1		cm:i:1108	s1:i:11910	s2:i:9874	dv:f:0.0026	rl:i:551
scf7180000000219	1242993	16	1242961	-	Pf3D7_06_v3	1418242	59639	1305184	1184412	1246038	60	tp:A:P	0.950542	1.00245	chrom		cm:i:116157	s1:i:1183502	s2:i:8333	dv:f:0.0002	rl:i:102780
scf7180000000168	8847	48	8832	+	Pf3D7_06_v3	1418242	543286	552312	6805	9031	60	tp:A:P	0.753516	1.0208	unclear-check overlap		cm:i:602	s1:i:6735	s2:i:115	dv:f:0.0028	rl:i:623
scf7180000000209	21270	3	21268	-	Pf3D7_06_v3	1418242	1298227	1319508	20688	21283	60	tp:A:P	0.972043	1.00061	var6telo2		cm:i:1971	s1:i:20685	s2:i:14248	dv:f:0.0002	rl:i:1586
scf7180000000207	79847	13	79832	-	Pf3D7_06_v3	1418242	1311752	1391704	77523	79967	60	tp:A:P	0.969437	1.0015	chrom	26538	cm:i:7640	s1:i:77493	s2:i:18442	dv:f:0.0003	rl:i:3529
scf7180000000208	7491	42	7440	-	Pf3D7_06_v3	1418242	1313836	1321263	6542	7444	34	tp:A:P	0.878829	0.993726	var6telo2		cm:i:611	s1:i:6534	s2:i:5853	dv:f:0.0019	rl:i:305
scf7180000000183	20237	7	20224	-	Pf3D7_06_v3	1418242	1396269	1416489	19699	20220	60	tp:A:P	0.974233	0.99916	chrom		cm:i:1902	s1:i:19698	s2:i:5838	dv:f:0.0000	rl:i:1583
scf7180000000162	629457	19	629451	-	Pf3D7_07_v3	1445207	2030	609142	581555	630940	60	tp:A:P	0.921728	1.00236	chrom	2029	cm:i:57088	s1:i:577531	s2:i:24789	dv:f:0.0024	rl:i:40671
scf7180000000214	486983	13	486968	+	Pf3D7_07_v3	1445207	592567	1080687	463447	488184	60	tp:A:P	0.949329	1.00247	var7int1		cm:i:45344	s1:i:463108	s2:i:530	dv:f:0.0002	rl:i:40372
scf7180000000160	375609	10	375296	+	Pf3D7_07_v3	1445207	1068731	1444724	363019	376009	60	tp:A:P	0.965453	1.00106	chrom-check overlap	483	cm:i:35550	s1:i:362857	s2:i:11319	dv:f:0.0002	rl:i:23547
scf7180000000198	68791	29	68663	-	Pf3D7_08_v3	1472805	63	68782	66139	68726	60	tp:A:P	0.962358	0.999055	var8telo1	62	cm:i:6515	s1:i:66124	s2:i:11546	dv:f:0.0003	rl:i:3879
scf7180000000196	1035978	54	1035966	-	Pf3D7_08_v3	1472805	65041	1103848	982916	1038921	60	tp:A:P	0.946093	1.00284	chrom-check overlap		cm:i:96005	s1:i:982099	s2:i:8001	dv:f:0.0003	rl:i:90460
scf7180000000170	376718	13	376707	-	Pf3D7_08_v3	1472805	1094134	1471578	362190	377460	60	tp:A:P	0.959545	1.00197	chrom-check overlap	1227	cm:i:35404	s1:i:361994	s2:i:9638	dv:f:0.0002	rl:i:26499
scf7180000000158	1537087	37	1537070	-	Pf3D7_09_v3	1541735	666	1541497	1460816	1540980	60	tp:A:P	0.947979	1.00253	chrom	903	cm:i:142938	s1:i:1459731	s2:i:15705	dv:f:0.0003	rl:i:136594
scf7180000000201	841293	413	841287	+	Pf3D7_10_v3	1687656	76	842672	799115	843082	60	tp:A:P	0.94785	1.00213	chrom	75	cm:i:77824	s1:i:798467	s2:i:8716	dv:f:0.0003	rl:i:73178
scf7180000000159	28855	16	28851	+	Pf3D7_10_v3	1687656	827379	856350	26645	28973	60	tp:A:P	0.919649	1.00409	chrom-check overlap		cm:i:2559	s1:i:26613	s2:i:40	dv:f:0.0005	rl:i:2210
scf7180000000202	834217	52	834200	+	Pf3D7_10_v3	1687656	841648	1658798	776986	837722	60	tp:A:P	0.927499	1.0042	chrom		cm:i:76027	s1:i:773058	s2:i:25110	dv:f:0.0015	rl:i:65538
scf7180000000181	25958	185	25958	-	Pf3D7_10_v3	1687656	1660228	1686001	24702	25773	60	tp:A:P	0.958445	0.992873	chrom	1655	cm:i:2363	s1:i:24702	s2:i:3650	dv:f:0.0000	rl:i:3259
scf7180000000199	85970	700	85962	+	Pf3D7_11_v3	2038340	8093	93487	81776	85434	60	tp:A:P	0.957183	0.993765	var11telo1	8092	cm:i:8040	s1:i:81730	s2:i:23047	dv:f:0.0008	rl:i:5232
scf7180000000200	1949576	46	1949481	+	Pf3D7_11_v3	2038340	81268	2037351	1857694	1956475	60	tp:A:P	0.949511	1.00354	chrom	989	cm:i:181511	s1:i:1856006	s2:i:19167	dv:f:0.0003	rl:i:160510
scf7180000000212	2050924	1599	2050906	+	Pf3D7_12_v3	2271494	21	2014931	1899304	2055274	60	tp:A:P	0.924112	1.00212	chrom	20	cm:i:185617	s1:i:1891579	s2:i:29723	dv:f:0.0017	rl:i:167956
scf7180000000157	30511	23	30493	+	Pf3D7_12_v3	2271494	2001216	2031786	28237	30579	60	tp:A:P	0.923411	1.00223	chrom-check overlap		cm:i:2713	s1:i:28208	s2:i:55	dv:f:0.0005	rl:i:3185
scf7180000000213	224029	4	223813	+	Pf3D7_12_v3	2271494	2019939	2244477	213852	224558	60	tp:A:P	0.952324	1.00236	chrom-check overlap		cm:i:20950	s1:i:213663	s2:i:9435	dv:f:0.0003	rl:i:14985
scf7180000000179	17013	9	16946	+	Pf3D7_12_v3	2271494	2243049	2260006	15700	16967	60	tp:A:P	0.925326	0.997296	chrom	11488	cm:i:1486	s1:i:15695	s2:i:1333	dv:f:0.0005	rl:i:1986
scf7180000000156	2911011	1133	2909469	+	Pf3D7_13_v3	2925236	773	2919809	2756962	2927190	60	tp:A:P	0.941846	1.00556	chrom	6199	cm:i:269995	s1:i:2751893	s2:i:29568	dv:f:0.0007	rl:i:225845
scf7180000000155	55530	142	55526	+	Pf3D7_14_v3	3291936	682	56183	52585	55582	60	tp:A:P	0.94608	1.00094	chrom-check overlap	681	cm:i:5129	s1:i:52523	s2:i:6257	dv:f:0.0006	rl:i:3550
scf7180000000154	3234435	16	3233136	+	Pf3D7_14_v3	3291936	40187	3280796	3089586	3240820	60	tp:A:P	0.953335	1.00197	chrom-check overlap	11140	cm:i:302591	s1:i:3087527	s2:i:6873	dv:f:0.0002	rl:i:256637
scf71800000apico|quiver	34198	8	34185	+	Pf3D7_API_v3	34250	8	34237	33611	34229	60	tp:A:P	0.981945	1.00091	chrom	20	cm:i:3352	s1:i:33604	s2:i:9751	dv:f:0.0003	rl:i:0
scf7180000000154	3234435	3233157	3234430	+	Pf3D7_13_v3	2925236	2923147	2924402	152	1337	4	tp:A:P	0.113687	0.000413364	filt		cm:i:8	s1:i:122	s2:i:114	dv:f:0.0601	rl:i:256637
scf7180000000154	3234435	3233272	3234430	-	Pf3D7_02_v3	947102	59	1092	141	1160	0	tp:A:S	0.121552	0.000358641	filt		cm:i:8	s1:i:114	dv:f:0.0541	rl:i:256637
scf7180000000154	3234435	3233157	3234430	+	Pf3D7_13_v3	2925236	2922502	2923730	150	1358	0	tp:A:S	0.110457	0.000419857	filt		cm:i:9	s1:i:104	dv:f:0.0543	rl:i:256637
scf7180000000154	3234435	3233157	3234324	+	Pf3D7_13_v3	2925236	2923452	2924636	146	1297	0	tp:A:S	0.112567	0.000400997	filt		cm:i:8	s1:i:97	dv:f:0.0471	rl:i:256637
scf7180000000154	3234435	3233157	3234338	+	Pf3D7_13_v3	2925236	2924077	2925200	114	1197	0	tp:A:S	0.0952381	0.00037008	filt		cm:i:6	s1:i:93	dv:f:0.0638	rl:i:256637
scf7180000000156	2911011	2909590	2910787	-	Pf3D7_14_v3	3291936	117	1189	133	1216	12	tp:A:P	0.109375	0.000417724	filt		cm:i:7	s1:i:99	s2:i:89	dv:f:0.0456	rl:i:225845
scf7180000000156	2911011	2909696	2910153	-	Pf3D7_11_v3	2038340	251	811	114	567	0	tp:A:S	0.201058	0.000194778	filt		cm:i:6	s1:i:89	dv:f:0.0265	rl:i:225845
scf7180000000156	2911011	2909696	2910473	-	Pf3D7_14_v3	3291936	118	944	95	826	0	tp:A:S	0.115012	0.00028375	filt		cm:i:5	s1:i:84	dv:f:0.0450	rl:i:225845
scf7180000000156	2911011	2909696	2910787	-	Pf3D7_02_v3	947102	38	1000	114	1103	0	tp:A:S	0.103354	0.000378906	filt		cm:i:6	s1:i:81	dv:f:0.0471	rl:i:225845
scf7180000000156	2911011	2909590	2910107	-	Pf3D7_13_v3	2925236	88	558	86	517	0	tp:A:S	0.166344	0.000177602	filt		cm:i:5	s1:i:76	dv:f:0.0406	rl:i:225845
scf7180000000156	2911011	2909478	2910153	-	Pf3D7_14_v3	3291936	97	701	95	688	0	tp:A:S	0.138081	0.000236344	filt		cm:i:5	s1:i:74	dv:f:0.0527	rl:i:225845
scf7180000000156	2911011	2909696	2910473	-	Pf3D7_12_v3	2271494	21	549	114	777	0	tp:A:S	0.146718	0.000266918	filt		cm:i:6	s1:i:69	dv:f:0.0358	rl:i:225845
scf7180000000156	2911011	2909696	2910383	-	Pf3D7_03_v3	1067971	2617	3203	86	687	0	tp:A:S	0.125182	0.000236	filt		cm:i:5	s1:i:67	dv:f:0.0406	rl:i:225845
scf7180000000156	2911011	2909696	2910473	-	Pf3D7_02_v3	947102	59	826	76	792	0	tp:A:S	0.0959596	0.00027207	filt		cm:i:4	s1:i:66	dv:f:0.0562	rl:i:225845
scf7180000000156	2911011	2909696	2910787	-	Pf3D7_03_v3	1067971	1798	2930	76	1132	0	tp:A:S	0.0671378	0.000388868	filt		cm:i:4	s1:i:65	dv:f:0.0672	rl:i:225845
scf7180000000156	2911011	2909478	2910473	-	Pf3D7_02_v3	947102	39	849	114	1031	0	tp:A:S	0.110572	0.000354172	filt		cm:i:6	s1:i:64	dv:f:0.0503	rl:i:225845
scf7180000000156	2911011	2909509	2910153	-	Pf3D7_03_v3	1067971	2000	2636	76	670	0	tp:A:S	0.113433	0.000230161	filt		cm:i:4	s1:i:62	dv:f:0.0601	rl:i:225845
scf7180000000156	2911011	2909478	2909715	-	Pf3D7_02_v3	947102	88	328	57	241	13	tp:A:P	0.236515	8.27891e-05	filt		cm:i:3	s1:i:56	s2:i:0	dv:f:0.0436	rl:i:225845
scf7180000000156	2911011	669	1463	+	Pf3D7_01_v3	640851	306	1067	57	808	4	tp:A:P	0.0705446	0.000277567	filt		cm:i:3	s1:i:44	s2:i:0	dv:f:0.0926	rl:i:225845
scf7180000000156	2911011	124	854	+	Pf3D7_14_v3	3291936	221	875	57	738	0	tp:A:P	0.0772358	0.00025352	filt		cm:i:3	s1:i:40	s2:i:0	dv:f:0.0704	rl:i:225845
scf7180000000161	1157480	1155677	1157369	+	Pf3D7_13_v3	2925236	2923269	2924990	114	1744	7	tp:A:P	0.065367	0.00150672	filt		cm:i:6	s1:i:98	s2:i:84	dv:f:0.1006	rl:i:95664
scf7180000000161	1157480	1155677	1156954	+	Pf3D7_13_v3	2925236	2922724	2924152	153	1536	0	tp:A:S	0.0996094	0.00132702	filt		cm:i:9	s1:i:84	dv:f:0.0676	rl:i:95664
scf7180000000161	1157480	1155720	1156954	+	Pf3D7_13_v3	2925236	2922520	2923785	114	1335	0	tp:A:S	0.0853933	0.00115337	filt		cm:i:6	s1:i:79	dv:f:0.0858	rl:i:95664
scf7180000000161	1157480	1155747	1156986	-	Pf3D7_07_v3	1445207	274	1646	114	1392	0	tp:A:S	0.0818966	0.00120261	filt		cm:i:6	s1:i:79	dv:f:0.0858	rl:i:95664
scf7180000000161	1157480	1155937	1157369	-	Pf3D7_14_v3	3291936	221	1293	153	1459	0	tp:A:S	0.104866	0.0012605	filt		cm:i:9	s1:i:76	dv:f:0.0646	rl:i:95664
scf7180000000161	1157480	1155747	1156954	-	Pf3D7_02_v3	947102	39	1147	115	1265	0	tp:A:S	0.0909091	0.00109289	filt		cm:i:7	s1:i:71	dv:f:0.0769	rl:i:95664
scf7180000000161	1157480	1155747	1156954	-	Pf3D7_14_v3	3291936	118	1293	95	1247	0	tp:A:S	0.0761828	0.00107734	filt		cm:i:5	s1:i:70	dv:f:0.0931	rl:i:95664
scf7180000000161	1157480	1155677	1156954	+	Pf3D7_06_v3	1418242	1416702	1418070	95	1402	0	tp:A:S	0.0677603	0.00121125	filt		cm:i:5	s1:i:63	dv:f:0.0960	rl:i:95664
scf7180000000163	1058672	215	632	+	Pf3D7_02_v3	947102	606	1092	95	514	12	tp:A:P	0.184825	0.000485514	filt		cm:i:5	s1:i:69	s2:i:59	dv:f:0.0450	rl:i:86755
scf7180000000163	1058672	105	902	-	Pf3D7_11_v3	2038340	2037251	2037993	76	812	0	tp:A:S	0.0935961	0.000766999	filt		cm:i:4	s1:i:59	dv:f:0.0761	rl:i:86755
scf7180000000163	1058672	215	902	-	Pf3D7_11_v3	2038340	2037333	2038164	76	839	0	tp:A:S	0.090584	0.000792502	filt		cm:i:4	s1:i:47	dv:f:0.0704	rl:i:86755
scf7180000000163	1058672	268	632	-	Pf3D7_05_v3	1343557	1342997	1343276	57	364	0	tp:A:S	0.156593	0.000343827	filt		cm:i:3	s1:i:40	dv:f:0.0614	rl:i:86755
scf7180000000165	22222	1	17758	+	Pf3D7_04_v3	1200490	582056	599807	14669	17945	0	tp:A:S	0.817442	0.807533	filt		cm:i:1390	s1:i:14585	dv:f:0.0057	rl:i:844
scf7180000000166	20192	2	20174	+	Pf3D7_04_v3	1200490	568859	588953	18250	20286	60	tp:A:P	0.899635	1.00466	filt		cm:i:1787	s1:i:18186	s2:i:13875	dv:f:0.0034	rl:i:820
scf7180000000169	126487	124548	125475	-	Pf3D7_01_v3	640851	140	1023	95	969	12	tp:A:P	0.0980392	0.00766087	filt		cm:i:5	s1:i:67	s2:i:57	dv:f:0.0900	rl:i:8762
scf7180000000169	126487	124716	126277	-	Pf3D7_02_v3	947102	285	1694	87	1561	20	tp:A:P	0.0557335	0.0123412	filt		cm:i:5	s1:i:59	s2:i:44	dv:f:0.1082	rl:i:8762
scf7180000000169	126487	124646	125291	-	Pf3D7_01_v3	640851	140	729	76	659	0	tp:A:S	0.115326	0.00521002	filt		cm:i:4	s1:i:57	dv:f:0.0812	rl:i:8762
scf7180000000169	126487	124914	125291	-	Pf3D7_14_v3	3291936	271	701	57	430	0	tp:A:S	0.132558	0.00339956	filt		cm:i:3	s1:i:47	dv:f:0.0436	rl:i:8762
scf7180000000169	126487	124914	125430	-	Pf3D7_14_v3	3291936	271	721	57	516	0	tp:A:S	0.110465	0.00407947	filt		cm:i:3	s1:i:45	dv:f:0.0614	rl:i:8762
scf7180000000169	126487	125945	126266	-	Pf3D7_14_v3	3291936	914	1236	44	322	0	tp:A:S	0.136646	0.00254572	filt		cm:i:3	s1:i:44	dv:f:0.0812	rl:i:8762
scf7180000000169	126487	125272	125970	-	Pf3D7_14_v3	3291936	646	1236	63	698	0	tp:A:S	0.0902579	0.00551835	filt		cm:i:4	s1:i:42	dv:f:0.0733	rl:i:8762
scf7180000000164	830206	830092	830201	-	Pf3D7_02_v3	947102	1531	1624	57	109	11	tp:A:P	0.522936	0.000131293	filt		cm:i:3	s1:i:53	s2:i:0	dv:f:0.0436	rl:i:66989
scf7180000000171	233371	106	1291	+	Pf3D7_02_v3	947102	142	1766	181	1624	16	tp:A:P	0.111453	0.00695888	filt		cm:i:12	s1:i:98	s2:i:88	dv:f:0.0650	rl:i:17552
scf7180000000171	233371	166	1003	-	Pf3D7_11_v3	2038340	2037737	2038319	160	900	0	tp:A:S	0.177778	0.00385652	filt		cm:i:9	s1:i:88	dv:f:0.0503	rl:i:17552
scf7180000000171	233371	177	948	+	Pf3D7_03_v3	1067971	928	1677	95	797	0	tp:A:S	0.119197	0.00341516	filt		cm:i:5	s1:i:78	dv:f:0.0750	rl:i:17552
scf7180000000171	233371	177	864	-	Pf3D7_11_v3	2038340	2037332	2038164	95	832	0	tp:A:S	0.114183	0.00356514	filt		cm:i:5	s1:i:65	dv:f:0.0679	rl:i:17552
scf7180000000171	233371	200	1012	+	Pf3D7_14_v3	3291936	494	1189	86	812	0	tp:A:S	0.105911	0.00347944	filt		cm:i:5	s1:i:65	dv:f:0.0750	rl:i:17552
scf7180000000171	233371	135	516	+	Pf3D7_02_v3	947102	691	1092	76	424	0	tp:A:S	0.179245	0.00181685	filt		cm:i:4	s1:i:62	dv:f:0.0562	rl:i:17552
scf7180000000171	233371	106	516	+	Pf3D7_14_v3	3291936	494	913	86	473	0	tp:A:S	0.181818	0.00202682	filt		cm:i:5	s1:i:61	dv:f:0.0490	rl:i:17552
scf7180000000174	184803	183297	184684	-	Pf3D7_02_v3	947102	142	1642	113	1500	27	tp:A:P	0.0753333	0.00811675	filt		cm:i:7	s1:i:90	s2:i:70	dv:f:0.0812	rl:i:15695
scf7180000000174	184803	183690	184084	-	Pf3D7_14_v3	3291936	494	875	76	398	0	tp:A:S	0.190955	0.00215364	filt		cm:i:4	s1:i:70	dv:f:0.0471	rl:i:15695
scf7180000000174	184803	183467	184084	-	Pf3D7_04_v3	1200490	116	716	76	662	0	tp:A:S	0.114804	0.00358219	filt		cm:i:4	s1:i:54	dv:f:0.0761	rl:i:15695
scf7180000000174	184803	183371	184684	-	Pf3D7_02_v3	947102	339	1694	76	1389	0	tp:A:S	0.0547156	0.00751611	filt		cm:i:4	s1:i:53	dv:f:0.1037	rl:i:15695
scf7180000000174	184803	183639	184435	-	Pf3D7_14_v3	3291936	27	810	57	796	0	tp:A:S	0.071608	0.00430729	filt		cm:i:3	s1:i:53	dv:f:0.0812	rl:i:15695
scf7180000000176	53973	506	1642	-	Pf3D7_11_v3	2038340	2037122	2038212	96	1154	9	tp:A:P	0.0831889	0.0213811	filt		cm:i:6	s1:i:79	s2:i:72	dv:f:0.0873	rl:i:2780
scf7180000000176	53973	262	1031	+	Pf3D7_14_v3	3291936	271	1236	115	965	56	tp:A:P	0.119171	0.0178793	filt		cm:i:7	s1:i:75	s2:i:0	dv:f:0.0648	rl:i:2780
scf7180000000176	53973	278	803	+	Pf3D7_02_v3	947102	619	1106	90	545	0	tp:A:S	0.165138	0.0100976	filt		cm:i:5	s1:i:72	dv:f:0.0562	rl:i:2780
scf7180000000176	53973	278	1677	-	Pf3D7_13_v3	2925236	2923107	2924392	95	1407	0	tp:A:S	0.0675195	0.0260686	filt		cm:i:5	s1:i:68	dv:f:0.1037	rl:i:2780
scf7180000000176	53973	278	1635	-	Pf3D7_13_v3	2925236	2923776	2925166	76	1393	0	tp:A:S	0.0545585	0.0258092	filt		cm:i:4	s1:i:67	dv:f:0.1105	rl:i:2780
scf7180000000176	53973	770	1677	+	Pf3D7_02_v3	947102	152	1073	71	934	0	tp:A:S	0.0760171	0.0173049	filt		cm:i:4	s1:i:62	dv:f:0.0990	rl:i:2780
scf7180000000176	53973	278	803	+	Pf3D7_02_v3	947102	111	625	71	544	0	tp:A:S	0.130515	0.0100791	filt		cm:i:4	s1:i:59	dv:f:0.0672	rl:i:2780
scf7180000000176	53973	278	1635	-	Pf3D7_13_v3	2925236	2922724	2924205	76	1481	0	tp:A:S	0.0513167	0.0274396	filt		cm:i:4	s1:i:51	dv:f:0.1105	rl:i:2780
scf7180000000176	53973	1217	1642	+	Pf3D7_14_v3	3291936	646	1107	58	461	0	tp:A:S	0.125813	0.00854131	filt		cm:i:4	s1:i:50	dv:f:0.0704	rl:i:2780
scf7180000000176	53973	770	1635	-	Pf3D7_13_v3	2925236	2924186	2925166	71	980	0	tp:A:S	0.072449	0.0181572	filt		cm:i:4	s1:i:49	dv:f:0.0938	rl:i:2780
scf7180000000176	53973	437	1573	+	Pf3D7_07_v3	1445207	110	1294	57	1184	0	tp:A:S	0.0481419	0.0219369	filt		cm:i:3	s1:i:47	dv:f:0.1141	rl:i:2780
scf7180000000176	53973	684	958	+	Pf3D7_11_v3	2038340	120	451	61	341	0	tp:A:S	0.178886	0.00631797	filt		cm:i:4	s1:i:45	dv:f:0.0518	rl:i:2780
scf7180000000176	53973	684	1677	+	Pf3D7_03_v3	1067971	1658	2732	95	1168	0	tp:A:S	0.0813356	0.0216404	filt		cm:i:5	s1:i:44	dv:f:0.0916	rl:i:2780
scf7180000000176	53973	506	1635	-	Pf3D7_13_v3	2925236	2923269	2924392	71	1200	0	tp:A:S	0.0591667	0.0222333	filt		cm:i:4	s1:i:44	dv:f:0.1037	rl:i:2780
scf7180000000176	53973	506	1532	+	Pf3D7_02_v3	947102	111	1073	57	1028	0	tp:A:S	0.0554475	0.0190466	filt		cm:i:3	s1:i:43	dv:f:0.1092	rl:i:2780
scf7180000000176	53973	770	1635	-	Pf3D7_13_v3	2925236	2924373	2925200	57	880	0	tp:A:S	0.0647727	0.0163044	filt		cm:i:3	s1:i:43	dv:f:0.1074	rl:i:2780
scf7180000000194	11066	9631	10913	+	Pf3D7_13_v3	2925236	2923776	2925215	171	1489	3	tp:A:P	0.114842	0.134556	filt		cm:i:9	s1:i:118	s2:i:112	dv:f:0.0843	rl:i:871
scf7180000000194	11066	9701	10743	-	Pf3D7_14_v3	3291936	73	933	152	1050	0	tp:A:S	0.144762	0.0948852	filt		cm:i:8	s1:i:112	dv:f:0.0824	rl:i:871
scf7180000000194	11066	9631	10913	+	Pf3D7_13_v3	2925236	2923628	2924938	165	1468	0	tp:A:S	0.112398	0.132659	filt		cm:i:9	s1:i:98	dv:f:0.0843	rl:i:871
scf7180000000194	11066	9674	10743	+	Pf3D7_13_v3	2925236	2922520	2923600	124	1155	0	tp:A:S	0.107359	0.104374	filt		cm:i:7	s1:i:91	dv:f:0.0900	rl:i:871
scf7180000000194	11066	9758	10645	+	Pf3D7_13_v3	2925236	2923147	2924205	124	1071	0	tp:A:S	0.11578	0.0967829	filt		cm:i:7	s1:i:86	dv:f:0.0784	rl:i:871
scf7180000000194	11066	9738	10627	+	Pf3D7_10_v3	1687656	1686822	1687642	124	959	0	tp:A:S	0.129301	0.0866618	filt		cm:i:7	s1:i:84	dv:f:0.0769	rl:i:871
scf7180000000194	11066	9631	10743	+	Pf3D7_13_v3	2925236	2922724	2923954	153	1363	0	tp:A:S	0.112252	0.12317	filt		cm:i:9	s1:i:80	dv:f:0.0790	rl:i:871
scf7180000000194	11066	9701	10913	-	Pf3D7_07_v3	1445207	561	1646	114	1241	0	tp:A:S	0.0918614	0.112145	filt		cm:i:6	s1:i:77	dv:f:0.1017	rl:i:871
scf7180000000197	4389	29	4370	+	Pf3D7_01_v3	640851	584453	588878	3622	4433	0	tp:A:S	0.817054	1.01003	filt		cm:i:322	s1:i:3597	dv:f:0.0047	rl:i:468
scf7180000000199	85970	263	647	-	Pf3D7_11_v3	2038340	2037615	2038074	95	490	14	tp:A:P	0.193878	0.00569966	filt		cm:i:5	s1:i:67	s2:i:53	dv:f:0.0450	rl:i:5232
scf7180000000199	85970	363	614	+	Pf3D7_03_v3	1067971	1201	1476	60	277	0	tp:A:S	0.216606	0.00322205	filt		cm:i:5	s1:i:53	dv:f:0.0305	rl:i:5232
scf7180000000199	85970	577	647	+	Pf3D7_03_v3	1067971	2695	2828	56	133	0	tp:A:S	0.421053	0.00154705	filt		cm:i:3	s1:i:44	dv:f:0.0265	rl:i:5232
scf7180000000199	85970	263	647	+	Pf3D7_06_v3	1418242	295	614	57	384	0	tp:A:S	0.148438	0.00446667	filt		cm:i:3	s1:i:44	dv:f:0.0704	rl:i:5232
scf7180000000199	85970	263	647	+	Pf3D7_02_v3	947102	309	638	57	392	0	tp:A:S	0.145408	0.00455973	filt		cm:i:3	s1:i:43	dv:f:0.0704	rl:i:5232
scf7180000000199	85970	377	614	+	Pf3D7_10_v3	1687656	401	711	56	310	0	tp:A:S	0.180645	0.00360591	filt		cm:i:3	s1:i:41	dv:f:0.0503	rl:i:5232
scf7180000000199	85970	595	650	+	Pf3D7_12_v3	2271494	290	345	41	55	0	tp:A:S	0.745455	0.000639758	filt		cm:i:3	s1:i:41	dv:f:0.0265	rl:i:5232
scf7180000000201	841293	37	482	+	Pf3D7_14_v3	3291936	856	1293	76	479	0	tp:A:P	0.158664	0.000569362	filt		cm:i:4	s1:i:60	s2:i:58	dv:f:0.0638	rl:i:73178
scf7180000000201	841293	37	590	-	Pf3D7_05_v3	1343557	1342997	1343465	76	553	0	tp:A:S	0.137432	0.000657322	filt		cm:i:4	s1:i:58	dv:f:0.0787	rl:i:73178
scf7180000000201	841293	37	547	+	Pf3D7_14_v3	3291936	692	1236	67	561	0	tp:A:S	0.11943	0.000666831	filt		cm:i:5	s1:i:53	dv:f:0.0652	rl:i:73178
scf7180000000201	841293	159	432	+	Pf3D7_09_v3	1541735	155	436	57	296	0	tp:A:S	0.192568	0.000351839	filt		cm:i:3	s1:i:48	dv:f:0.0614	rl:i:73178
scf7180000000201	841293	37	482	+	Pf3D7_02_v3	947102	840	1147	76	445	0	tp:A:S	0.170787	0.000528948	filt		cm:i:4	s1:i:48	dv:f:0.0638	rl:i:73178
scf7180000000201	841293	37	590	+	Pf3D7_02_v3	947102	142	638	57	553	0	tp:A:S	0.103074	0.000657322	filt		cm:i:3	s1:i:44	dv:f:0.0926	rl:i:73178
scf7180000000201	841293	37	590	+	Pf3D7_02_v3	947102	39	611	76	648	0	tp:A:S	0.117284	0.000770243	filt		cm:i:4	s1:i:43	dv:f:0.0787	rl:i:73178
scf7180000000201	841293	179	482	+	Pf3D7_07_v3	1445207	1275	1646	57	371	0	tp:A:S	0.153639	0.000440988	filt		cm:i:3	s1:i:43	dv:f:0.0704	rl:i:73178
scf7180000000201	841293	159	432	-	Pf3D7_14_v3	3291936	3291579	3291837	57	298	0	tp:A:S	0.191275	0.000354217	filt		cm:i:3	s1:i:43	dv:f:0.0614	rl:i:73178
scf7180000000201	841293	37	530	+	Pf3D7_10_v3	1687656	76	563	57	529	0	tp:A:S	0.10775	0.000628794	filt		cm:i:3	s1:i:40	dv:f:0.0843	rl:i:73178
scf7180000000208	7491	42	7386	+	Pf3D7_11_v3	2038340	83465	90874	5875	7437	0	tp:A:S	0.789969	0.992791	filt		cm:i:535	s1:i:5853	dv:f:0.0086	rl:i:305
scf7180000000208	7491	42	7411	+	Pf3D7_06_v3	1418242	45284	52738	5507	7504	0	tp:A:S	0.733875	1.00174	filt		cm:i:502	s1:i:5470	dv:f:0.0120	rl:i:305
scf7180000000208	7491	42	7238	-	Pf3D7_02_v3	947102	874137	881412	5327	7312	0	tp:A:S	0.728528	0.976105	filt		cm:i:484	s1:i:5295	dv:f:0.0129	rl:i:305
scf7180000000210	13738	33	13718	+	Pf3D7_06_v3	1418242	1307646	1322569	10212	15250	0	tp:A:S	0.669639	1.11006	filt		cm:i:927	s1:i:9874	dv:f:0.0119	rl:i:551
scf7180000000212	2050924	211	2378	+	Pf3D7_02_v3	947102	111	2097	270	2265	60	tp:A:P	0.119205	0.00110438	filt		cm:i:17	s1:i:193	s2:i:116	dv:f:0.0777	rl:i:167956
scf7180000000212	2050924	74	346	+	Pf3D7_14_v3	3291936	702	972	61	289	14	tp:A:P	0.211073	0.000140912	filt		cm:i:4	s1:i:52	s2:i:0	dv:f:0.0562	rl:i:167956
scf7180000000217	2439	3	2424	+	Pf3D7_11_v3	2038340	82799	85255	2254	2457	0	tp:A:P	0.917379	1.00738	filt		cm:i:217	s1:i:2245	s2:i:2232	dv:f:0.0012	rl:i:204
scf7180000000217	2439	3	2424	+	Pf3D7_07_v3	1445207	68224	70674	2247	2469	0	tp:A:S	0.910085	1.0123	filt		cm:i:217	s1:i:2232	dv:f:0.0012	rl:i:204
scf7180000000217	2439	3	2424	+	Pf3D7_01_v3	640851	71810	74189	2243	2433	0	tp:A:S	0.921907	0.99754	filt		cm:i:215	s1:i:2227	dv:f:0.0017	rl:i:204
scf7180000000217	2439	3	2424	-	Pf3D7_06_v3	1418242	1319489	1321935	2234	2465	0	tp:A:S	0.906288	1.01066	filt		cm:i:214	s1:i:2219	dv:f:0.0019	rl:i:204
scf7180000000217	2439	19	2424	+	Pf3D7_06_v3	1418242	44616	47054	2235	2460	0	tp:A:S	0.908537	1.00861	filt		cm:i:214	s1:i:2216	dv:f:0.0012	rl:i:204
scf7180000000217	2439	3	2424	-	Pf3D7_03_v3	1067971	1008541	1010957	2159	2456	0	tp:A:S	0.879072	1.00697	filt		cm:i:206	s1:i:2143	dv:f:0.0039	rl:i:204
scf7180000000217	2439	3	2424	-	Pf3D7_02_v3	947102	879558	882084	2158	2545	0	tp:A:S	0.847937	1.04346	filt		cm:i:207	s1:i:2127	dv:f:0.0037	rl:i:204
scf7180000000217	2439	3	2424	-	Pf3D7_10_v3	1687656	1592733	1595118	2042	2456	0	tp:A:S	0.831433	1.00697	filt		cm:i:194	s1:i:2015	dv:f:0.0071	rl:i:204
scf7180000000220	1448	5	1447	-	Pf3D7_03_v3	1067971	1011945	1013442	789	1499	0	tp:A:P	0.526351	1.03522	filt		cm:i:58	s1:i:769	s2:i:766	dv:f:0.0106	rl:i:100
scf7180000000220	1448	5	1447	+	Pf3D7_01_v3	640851	69325	70838	789	1513	0	tp:A:S	0.521481	1.04489	filt		cm:i:58	s1:i:766	dv:f:0.0106	rl:i:100
scf7180000000220	1448	5	1447	+	Pf3D7_11_v3	2038340	80327	81843	775	1516	0	tp:A:S	0.511214	1.04696	filt		cm:i:57	s1:i:753	dv:f:0.0115	rl:i:100
scf7180000000220	1448	5	1447	-	Pf3D7_10_v3	1687656	1596066	1597583	775	1517	0	tp:A:S	0.510877	1.04765	filt		cm:i:57	s1:i:752	dv:f:0.0115	rl:i:100
scf7180000000220	1448	5	1447	+	Pf3D7_06_v3	1418242	42118	43635	775	1517	0	tp:A:S	0.510877	1.04765	filt		cm:i:57	s1:i:752	dv:f:0.0115	rl:i:100
scf7180000000220	1448	5	1447	-	Pf3D7_06_v3	1418242	1322873	1324413	775	1540	0	tp:A:S	0.503247	1.06354	filt		cm:i:57	s1:i:747	dv:f:0.0115	rl:i:100
scf7180000000220	1448	5	1447	+	Pf3D7_07_v3	1445207	65739	67271	756	1532	0	tp:A:S	0.493473	1.05801	filt		cm:i:56	s1:i:730	dv:f:0.0124	rl:i:100
scf7180000000193	1715	43	1697	+	Pf3D7_07_v3	1445207	730763	732462	917	1702	60	tp:A:P	0.538778	0.99242	filt		cm:i:74	s1:i:907	s2:i:0	dv:f:0.0114	rl:i:288
scf7180000000218	846	14	790	+	Pf3D7_10_v3	1687656	839702	840480	673	783	60	tp:A:P	0.859515	0.925532	filt		cm:i:62	s1:i:671	s2:i:0	dv:f:0.0017	rl:i:104
scf7180000000190	1915	2	1915	-	Pf3D7_13_v3	2925236	1009694	1011633	1673	1940	60	tp:A:P	0.862371	1.01305	filt		cm:i:156	s1:i:1666	s2:i:0	dv:f:0.0045	rl:i:0
scf7180000000195	2032	11	1990	+	Pf3D7_05_v3	1343557	544848	546935	1079	2087	60	tp:A:P	0.51701	1.02707	filt		cm:i:83	s1:i:1046	s2:i:0	dv:f:0.0147	rl:i:257
scf7180000000197	4389	29	4370	-	Pf3D7_08_v3	1472805	60646	65047	3719	4402	8	tp:A:P	0.844843	1.00296	filt		cm:i:335	s1:i:3703	s2:i:3597	dv:f:0.0026	rl:i:468

### Sheet: contigsperchrom
chrom	contigs	sample
1	1	ANC
2	1	ANC
3	1	ANC
4	3	ANC
5	1	ANC
6	1	ANC
7	1	ANC
8	1	ANC
9	2	ANC
10	1	ANC
11	3	ANC
12	6	ANC
13	1	ANC
14	1	ANC
1	1	MA39
2	2	MA39
3	2	MA39
4	1	MA39
5	1	MA39
6	3	MA39
7	1	MA39
8	1	MA39
9	2	MA39
10	4	MA39
11	3	MA39
12	2	MA39
13	2	MA39
14	1	MA39
1	2	MA47
2	2	MA47
3	3	MA47
4	2	MA47
5	1	MA47
6	2	MA47
7	3	MA47
8	2	MA47
9	1	MA47
10	5	MA47
11	2	MA47
12	6	MA47
13	1	MA47
14	1	MA47
1	2	MA53
2	2	MA53
3	1	MA53
4	9	MA53
5	3	MA53
6	9	MA53
7	3	MA53
8	3	MA53
9	1	MA53
10	4	MA53
11	2	MA53
12	4	MA53
13	1	MA53
14	2	MA53
mean	2.30357
min	1
max	9
mode	1
median	2

### Sheet: gaps
ANC	none
MA39	chr3telo1
MA39	chr6telo1
MA39	chr6telo2
MA47	chr6telo2
MA47	chr11telo2
MA53	chr5
MA53	chr6telo1
MA53	chr6telo2
MA53	chr10telo2
